# *Aedes aegypti* gut transcriptomes respond differently to microbiome transplants from field-caught or laboratory-reared mosquitoes

**DOI:** 10.1101/2023.03.16.532926

**Authors:** Shivanand Hegde, Laura E. Brettell, Shannon Quek, Kayvan Etebari, Miguel A. Saldaña, Sassan Asgari, Kerri L. Coon, Eva Heinz, Grant L. Hughes

## Abstract

The mosquito microbiome is critical for host development and plays a major role in many aspects of mosquito biology. While the microbiome is commonly dominated by a small number of genera, there is considerable variation in composition among mosquito species, life stages, and geography. How the host controls and is affected by this variation is unclear. Using microbiome transplant experiments, we asked whether there were differences in transcriptional responses when mosquitoes of different species were used as microbiome donors. We used microbiomes from four different donor species spanning the phylogenetic breadth of the Culicidae, collected either from the laboratory or field. We found that when recipients received a microbiome from a donor reared in the laboratory, the response was remarkably similar regardless of donor species. However, when the donor had been collected from the field, far more genes were differentially expressed. We also found that while the transplant procedure did have some effect on the host transcriptome, this is likely to have had a limited effect on mosquito fitness. Overall, our results highlight the possibility that variation in mosquito microbiome communities are associated with variability in host-microbiome interactions and further demonstrate the utility of the microbiome transplantation technique.

## Supplemental Tables 1 - 6 for "*Aedes aegypti* gut transcriptomes respond differently to microbiome transplants from field-caught or laboratory-reared mosquitoes"

### Sheet: Supp_table_1
sample	Total reads	singly mapped reads (%)	multi-mapped reads (%)	unmapped reads (%)
Donor Aeg Field -1	24253309	70.4	0.06	23.5
Donor Aeg Field -2	23002326	72.16	0.06	22.02
Donor Aeg Field -3	24429863	73.04	0.07	20.41
Donor Aeg Lab -1	22943541	74.41	0.09	16.83
Donor Aeg Lab -2	25551933	73.69	0.08	18.15
Donor Aeg Lab -3	16050313	74.1	0.08	17.83
Donor Aet Field -1	20893292	73.74	0.06	20.37
Donor Aet Field -2	22408344	76.33	0.07	17.01
Donor Aet Field -3	23325669	75.97	0.06	17.67
Donor Aet Lab -1	30792649	75	0.07	17.8
Donor Aet Lab -2	21700950	74.9	0.08	16.97
Donor Aet Lab -3	30088620	72.9	0.1	17.41
Donor Ang Lab -1	24763727	75.23	0.07	17.81
Donor Ang Lab -2	24955397	73.84	0.07	19.33
Donor Ang Lab -3	26840037	73.74	0.07	19.32
conventionally reared -1	24200422	75.06	0.07	18.02
conventionally reared -2	22196895	75.11	0.07	17.89
conventionally reared -3	19058243	72.92	0.07	20.1
Donor Cx -1	21637494	75.06	0.07	17.69
Donor Cx -2	22974248	75.21	0.07	18.15
Donor Cx -3	25082236	74.23	0.07	19.08

### Sheet: Supp_table_2
GeneID	Ae. taeniorhynchus (field)	Ae. taeniorhynchus (lab)	Ae. aegypti (field)	An. gambiae (lab)	Cx. tarsalis (lab)
AAEL024363	-2.32788	NA	-2.26232	NA	NA
AAEL008045	NA	NA	-3.97407	NA	NA
AAEL007090	NA	NA	-1.99305	NA	NA
AAEL006053	-1.06055	NA	-1.50352	NA	NA
AAEL002593	NA	NA	-1.9781	NA	NA
AAEL004713	-2.43067	NA	-3.70498	NA	NA
AAEL003076	NA	NA	-3.63445	NA	NA
AAEL020579	-2.41926	NA	-2.96791	NA	NA
AAEL002263	NA	NA	-2.67245	NA	NA
AAEL004784	-1.64168	NA	-2.04491	-1.14919	NA
AAEL002600	NA	NA	-2.67683	NA	NA
AAEL010866	-2.14123	NA	-3.02039	NA	NA
AAEL001355	-2.08449	NA	-1.85077	NA	NA
AAEL022043	-3.00359	NA	-5.52581	NA	NA
AAEL012903	-2.2778	NA	-1.65429	NA	-1.49611
AAEL007913	-3.76758	NA	-2.74948	NA	NA
AAEL027772	NA	NA	-1.87158	NA	NA
AAEL010243	NA	NA	-1.62017	NA	NA
AAEL017533	-2.73759	NA	-2.82953	-1.45504	-1.44646
AAEL003697	NA	NA	-2.84849	NA	NA
AAEL009556	NA	NA	-3.61644	NA	-3.10298
AAEL009596	2.53449	NA	2.04531	NA	NA
AAEL008212	NA	NA	-1.99718	NA	-2.34061
AAEL011973	-1.87424	NA	-2.60655	NA	NA
AAEL026165	-1.68491	NA	-1.9656	NA	NA
AAEL003967	NA	NA	-3.09811	NA	NA
AAEL020734	NA	NA	-2.43892	NA	NA
AAEL013649	NA	NA	-2.88255	NA	NA
AAEL005599	-1.76055	NA	-1.70885	NA	NA
AAEL001683	NA	NA	5.8197	NA	NA
AAEL001815	NA	NA	-1.81907	NA	NA
AAEL009252	NA	NA	-3.56276	NA	NA
AAEL009541	NA	NA	-5.08768	NA	NA
AAEL023274	-3.50282	NA	-3.92349	NA	NA
AAEL001833	NA	NA	2.21918	NA	NA
AAEL026175	NA	NA	-2.61262	NA	NA
AAEL003322	NA	NA	-2.41677	NA	NA
AAEL012649	NA	NA	-4.84313	NA	NA
AAEL022149	-1.64153	NA	-1.8651	NA	NA
AAEL001396	-1.62606	NA	-1.62124	NA	NA
AAEL022995	NA	NA	-2.05321	NA	NA
AAEL015020	NA	NA	-3.66151	NA	NA
AAEL022427	-2.04716	NA	-1.60281	NA	NA
AAEL011404	NA	NA	-3.45246	NA	NA
AAEL007375	-1.33419	NA	-1.71173	-1.25678	-1.1824
AAEL005185	-1.55828	NA	-1.50065	NA	-1.09873
AAEL009869	NA	NA	-2.04085	NA	NA
AAEL000533	NA	NA	-3.2967	NA	NA
AAEL000441	NA	NA	-4.59534	NA	NA
AAEL006904	-2.16113	NA	-2.21968	NA	NA
AAEL002623	1.57126	NA	2.00558	NA	NA
AAEL009689	NA	NA	-5.74062	NA	NA
AAEL023132	-1.88378	NA	-1.70189	NA	NA
AAEL003622	NA	NA	-2.75914	NA	NA
AAEL008289	NA	NA	3.90415	NA	NA
AAEL025199	NA	NA	-1.70965	NA	NA
AAEL011553	NA	NA	-4.03297	NA	NA
AAEL013981	NA	NA	-5.77116	NA	-4.31936
AAEL021555	-2.43504	NA	-2.48117	NA	NA
AAEL006774	-1.71429	NA	-2.71219	NA	NA
AAEL004513	NA	NA	-3.39146	NA	NA
AAEL002541	-2.37977	NA	-2.42185	NA	NA
AAEL004450	5.46823	NA	5.6889	NA	NA
AAEL009424	NA	NA	1.62536	NA	NA
AAEL001822	NA	NA	-3.95833	NA	NA
AAEL002633	NA	NA	-2.13521	NA	NA
AAEL017475	NA	NA	-6.04955	NA	NA
AAEL012536	NA	NA	-2.45001	NA	NA
AAEL000471	NA	NA	-1.61964	NA	NA
AAEL023141	-2.57926	NA	-3.33601	NA	NA
AAEL006232	NA	NA	1.53127	NA	NA
AAEL011130	-4.61229	NA	-3.0279	NA	NA
AAEL028070	-3.30297	NA	-2.2601	NA	NA
AAEL010389	NA	NA	-2.08331	NA	NA
AAEL003599	-1.65139	NA	-1.57609	NA	NA
AAEL021179	-2.52445	NA	-2.65012	NA	NA
AAEL013936	NA	NA	-1.89859	NA	NA
AAEL019745	-1.90811	NA	-4.46034	NA	NA
AAEL001839	-2.16942	NA	-2.1282	-1.76809	-2.00153
AAEL008454	NA	NA	-1.5189	NA	NA
AAEL004667	NA	NA	-3.03904	NA	NA
AAEL004103	NA	NA	-4.6055	NA	NA
AAEL004000	NA	NA	-2.8409	NA	NA
AAEL017335	NA	NA	-2.61358	NA	NA
AAEL025610	1.4643	NA	1.558	NA	NA
AAEL021846	NA	NA	-2.10476	NA	NA
AAEL027134	NA	NA	-2.33917	NA	NA
AAEL001256	3.81528	NA	3.7084	NA	NA
AAEL027985	-2.01371	NA	-2.06501	NA	NA
AAEL002416	NA	NA	-1.59291	-1.21471	NA
AAEL008599	-1.59951	NA	-1.65964	-1.88752	-1.64007
AAEL010671	NA	NA	-2.40805	NA	NA
AAEL001320	NA	NA	-1.83909	NA	NA
AAEL006434	NA	NA	-1.79363	NA	NA
AAEL019520	NA	NA	-4.25907	NA	NA
AAEL007131	-3.55595	NA	-2.69436	NA	NA
AAEL012437	NA	NA	-2.31251	NA	NA
AAEL002557	NA	NA	-1.85635	NA	NA
AAEL010609	NA	NA	-1.78906	NA	NA
AAEL008380	NA	NA	-5.04013	NA	NA
AAEL002124	NA	NA	-3.35617	NA	NA
AAEL014411	NA	NA	-2.02829	NA	NA
AAEL007527	NA	NA	-4.3138	NA	NA
AAEL021605	-3.05498	NA	-2.72341	NA	NA
AAEL013757	NA	NA	-3.14645	NA	NA
AAEL023040	-2.12142	NA	-2.25603	NA	NA
AAEL000551	-2.15487	NA	-2.25215	NA	NA
AAEL010653	NA	NA	-2.53395	NA	NA
AAEL007016	-1.99499	NA	-1.61768	NA	NA
AAEL008607	NA	NA	-1.75747	NA	NA
AAEL023258	-1.09805	NA	-1.58079	-1.35173	-1.07871
AAEL010477	NA	NA	-1.78727	NA	NA
AAEL003316	-3.27043	NA	-3.03467	NA	NA
AAEL026442	-2.68634	NA	-3.35552	NA	NA
AAEL002588	NA	NA	-9.82761	NA	NA
AAEL012578	-1.91518	NA	-1.7064	NA	NA
AAEL015116	-2.27247	NA	-2.20641	NA	NA
AAEL023380	-3.05374	NA	-3.5492	NA	NA
AAEL006703	-3.71651	NA	-3.61616	NA	NA
AAEL005199	NA	NA	-3.26265	NA	NA
AAEL004575	-2.34323	NA	-2.07821	NA	NA
AAEL007393	NA	NA	1.5506	NA	NA
AAEL014439	-1.67094	NA	-1.83181	NA	NA
AAEL012645	NA	NA	-3.00317	NA	NA
AAEL026859	NA	NA	-4.41978	NA	NA
AAEL008467	NA	NA	-2.76101	NA	NA
AAEL000933	-1.28439	NA	-2.37955	NA	NA
AAEL007138	-3.35898	NA	-3.53014	NA	NA
AAEL007969	NA	NA	-2.69319	NA	NA
AAEL012873	NA	NA	-3.65652	NA	NA
AAEL005792	NA	NA	-3.52277	NA	NA
AAEL008746	NA	NA	3.09982	NA	NA
AAEL011540	-3.76506	NA	-7.01113	NA	NA
AAEL011922	-2.1673	NA	-1.98096	NA	-1.3564
AAEL023874	-1.83142	NA	-2.16234	-2.27059	NA
AAEL020849	NA	NA	-5.20451	NA	NA
AAEL011206	-1.47123	NA	-1.6097	NA	NA
AAEL020441	NA	NA	-1.61981	NA	NA
AAEL005918	NA	NA	-2.57844	NA	NA
AAEL023692	-2.29569	NA	-4.33176	NA	NA
AAEL018346	NA	NA	-2.27652	NA	NA
AAEL007046	NA	NA	-1.80699	NA	NA
AAEL012652	NA	NA	-4.31935	NA	NA
AAEL008574	NA	NA	-1.84716	NA	NA
AAEL017145	-4.35011	NA	-4.56182	NA	NA
AAEL010379	NA	NA	-2.2549	NA	NA
AAEL006381	NA	NA	-5.36941	NA	NA
AAEL015404	NA	NA	-1.59834	NA	NA
AAEL000206	NA	NA	-2.33809	NA	NA
AAEL023492	NA	NA	-4.39324	NA	NA
AAEL015021	-3.08096	NA	-5.38851	NA	NA
AAEL020092	1.52713	NA	1.73793	NA	NA
AAEL012509	NA	NA	-1.51706	NA	NA
AAEL009537	NA	NA	-5.08318	NA	NA
AAEL011763	NA	NA	-4.03301	NA	NA
AAEL005819	NA	NA	-1.51437	NA	NA
AAEL004025	-1.41733	NA	-2.36728	NA	NA
AAEL003181	NA	NA	-1.56357	NA	-1.68799
AAEL014302	NA	NA	-3.27173	NA	NA
AAEL015092	-3.23677	NA	-2.32557	NA	NA
AAEL026825	NA	NA	-1.8126	NA	NA
AAEL026609	-3.92754	NA	-3.51626	NA	NA
AAEL027967	NA	NA	2.43453	NA	NA
AAEL009629	NA	NA	-2.53323	NA	NA
AAEL002413	NA	NA	-2.58237	NA	NA
AAEL020960	-1.87425	NA	-2.23256	NA	NA
AAEL003971	NA	NA	-2.03221	NA	NA
AAEL010789	-3.13927	NA	-3.47658	NA	NA
AAEL026380	NA	NA	-1.59921	NA	NA
AAEL025053	-1.3734	NA	-1.61927	NA	NA
AAEL020162	NA	NA	-1.80308	NA	NA
AAEL022844	NA	NA	-3.14959	NA	NA
AAEL013884	NA	NA	-2.59235	NA	NA
AAEL012518	NA	NA	-3.01454	NA	NA
AAEL013040	-3.09267	NA	-3.29243	NA	NA
AAEL008501	NA	NA	-2.05042	NA	NA
AAEL000211	-2.25446	NA	-2.50168	NA	NA
AAEL012641	-3.32051	NA	-3.01234	NA	NA
AAEL019537	NA	NA	-2.10951	NA	NA
AAEL012711	NA	NA	-2.63765	NA	NA
AAEL003363	NA	NA	-1.66646	NA	NA
AAEL009543	NA	NA	-10.7704	NA	NA
AAEL001500	NA	NA	-1.83195	NA	NA
AAEL027405	NA	NA	6.66752	NA	NA
AAEL019767	-2.89937	NA	-3.84061	NA	NA
AAEL026843	NA	NA	1.86877	NA	1.81708
AAEL013385	NA	NA	-3.35749	NA	NA
AAEL022695	-4.02826	NA	-3.94276	NA	NA
AAEL021200	-1.47378	NA	-1.80034	NA	NA
AAEL004451	NA	NA	-2.13752	NA	NA
AAEL001192	NA	NA	2.82477	NA	NA
AAEL026659	NA	NA	-2.45733	NA	NA
AAEL001840	-1.43642	NA	-1.90044	NA	NA
AAEL000387	NA	NA	-3.64428	NA	NA
AAEL007126	-3.67886	NA	-3.01545	NA	NA
AAEL004964	NA	NA	2.03282	NA	NA
AAEL001128	NA	NA	-2.35868	NA	NA
AAEL003345	NA	NA	-3.05229	NA	NA
AAEL008146	-2.24902	NA	-2.9484	NA	NA
AAEL000904	-1.47629	NA	-2.19427	NA	NA
AAEL011510	-3.43561	NA	-4.25097	NA	NA
AAEL003237	NA	NA	1.57309	NA	NA
AAEL003889	NA	NA	-2.68033	NA	NA
AAEL002625	NA	NA	-9.4338	NA	NA
AAEL004673	NA	NA	-2.34418	NA	NA
AAEL006978	NA	NA	-1.84531	NA	NA
AAEL008308	NA	NA	-3.56136	NA	NA
AAEL008313	-3.92167	NA	-3.9811	NA	NA
AAEL003740	NA	NA	3.45365	NA	NA
AAEL010381	NA	NA	-1.62572	NA	NA
AAEL017536	NA	NA	-3.03182	NA	NA
AAEL014078	NA	NA	-2.8257	NA	NA
AAEL001844	-1.67107	NA	-2.01229	NA	NA
AAEL004009	NA	NA	-2.65751	NA	NA
AAEL023553	NA	NA	3.56567	NA	NA
AAEL005203	NA	NA	1.82944	NA	NA
AAEL012639	NA	NA	-3.71891	NA	NA
AAEL023678	-3.50874	NA	-2.80185	NA	NA
AAEL011129	NA	NA	-1.93952	NA	NA
AAEL008879	NA	NA	-2.19868	NA	NA
AAEL006219	NA	NA	2.88684	NA	NA
AAEL027185	-2.21899	NA	-2.5288	NA	NA
AAEL009298	-2.58198	NA	-1.83496	NA	NA
AAEL003728	NA	NA	1.71305	NA	NA
AAEL012867	-2.49921	NA	-2.35764	NA	NA
AAEL011079	NA	NA	-9.91309	NA	NA
AAEL005926	NA	NA	-1.57657	NA	NA
AAEL009569	-1.23239	NA	-1.63242	NA	NA
AAEL008598	NA	NA	-3.48565	NA	NA
AAEL005979	-3.0923	NA	-3.54511	NA	NA
AAEL000038	NA	NA	-1.94936	NA	NA
AAEL001047	NA	NA	-2.2074	NA	NA
AAEL026403	NA	NA	-1.61899	NA	NA
AAEL001084	NA	NA	-2.40448	NA	NA
AAEL023525	NA	NA	-3.16	NA	NA
AAEL027536	NA	NA	-3.9602	NA	NA
AAEL007315	-1.81269	NA	-2.18385	NA	NA
AAEL002109	-3.206	NA	-3.44202	NA	NA
AAEL017542	NA	NA	6.53466	NA	NA
AAEL003781	-1.73815	NA	-2.00592	NA	NA
AAEL024611	NA	NA	-4.65551	NA	NA
AAEL015022	-2.29102	NA	-2.0974	NA	NA
AAEL021882	NA	NA	-3.68807	NA	NA
AAEL025744	NA	NA	-3.65688	NA	NA
AAEL010685	NA	NA	-5.72943	NA	NA
AAEL011281	NA	NA	-3.11158	NA	NA
AAEL001997	2.06763	NA	1.58718	NA	NA
AAEL027912	NA	NA	-3.55141	NA	NA
AAEL007051	-1.68825	NA	-1.75669	NA	-1.50894
AAEL005064	-2.37906	NA	-3.10752	NA	NA
AAEL012822	NA	NA	-2.05187	NA	NA
AAEL010248	2.9114	NA	1.77241	NA	1.97536
AAEL017051	-2.38513	NA	-3.23487	NA	NA
AAEL011588	NA	NA	-3.33144	NA	NA
AAEL007139	-2.19913	NA	-2.74099	NA	NA
AAEL003196	-2.67587	NA	-4.17556	NA	NA
AAEL024675	NA	NA	-2.07667	NA	NA
AAEL002629	NA	NA	-1.97632	NA	NA
AAEL011411	-2.68885	NA	-2.4697	NA	NA
AAEL009601	-1.44505	NA	-1.98676	-1.43266	NA
AAEL010793	NA	NA	-1.66322	NA	NA
AAEL022189	-1.72396	NA	-2.15187	NA	NA
AAEL008485	NA	NA	-2.04762	NA	NA
AAEL013983	NA	NA	-5.79989	NA	-4.45851
AAEL005665	NA	NA	-2.39618	NA	NA
AAEL009623	NA	NA	1.60067	NA	NA
AAEL003810	NA	NA	-3.00719	NA	NA
AAEL011009	-1.45718	NA	-1.6688	-1.51856	NA
AAEL025740	NA	NA	-2.40456	NA	NA
AAEL015113	-2.59017	NA	-4.50319	NA	NA
AAEL008841	-1.20077	NA	-1.66357	NA	NA
AAEL012474	NA	NA	-2.1535	NA	NA
AAEL024681	-1.16632	NA	-1.56702	NA	NA
AAEL025086	NA	NA	-3.82956	NA	NA
AAEL004273	-4.10461	NA	-3.93197	NA	NA
AAEL011644	-1.54461	NA	-1.74485	NA	NA
AAEL004127	-1.17353	NA	-1.56254	NA	NA
AAEL002217	NA	NA	-2.79629	NA	NA
AAEL022919	-2.03596	NA	-4.86782	-2.25103	NA
AAEL020913	NA	NA	3.85923	NA	NA
AAEL005749	NA	NA	-4.81004	NA	NA
AAEL000735	-1.38216	NA	-1.58094	NA	NA
AAEL022449	NA	NA	-2.97928	NA	NA
AAEL002130	NA	NA	-2.1695	NA	NA
AAEL023958	-1.64752	NA	-2.10993	NA	NA
AAEL011957	NA	NA	-2.88782	NA	NA
AAEL012265	2.94076	NA	1.85608	NA	NA
AAEL011764	-2.16182	NA	-2.68252	NA	NA
AAEL007600	NA	NA	-3.02672	NA	NA
AAEL003715	NA	NA	-4.75205	NA	NA
AAEL005702	NA	NA	-3.39436	NA	NA
AAEL019955	-1.61914	NA	-2.3903	NA	NA
AAEL001022	-1.8636	NA	-2.67491	NA	NA
AAEL019650	NA	NA	-2.14701	NA	NA
AAEL024784	-3.23526	NA	-3.06483	NA	NA
AAEL003550	NA	NA	-4.0322	NA	NA
AAEL013971	NA	NA	-2.34865	NA	NA
AAEL002141	NA	NA	-2.22472	NA	NA
AAEL007992	NA	NA	2.53519	NA	NA
AAEL005849	NA	NA	-3.36116	NA	NA
AAEL025555	3.83849	NA	5.82998	NA	4.44911
AAEL018150	NA	NA	-5.27691	NA	NA
AAEL007218	-3.47754	NA	-2.73185	NA	NA
AAEL014994	NA	NA	6.33935	NA	NA
AAEL011210	-1.53156	NA	-1.62702	NA	-1.40585
AAEL004582	-2.20366	NA	-2.65445	NA	NA
AAEL024014	NA	NA	1.6298	NA	NA
AAEL014438	NA	NA	2.07228	NA	NA
AAEL028202	NA	NA	-2.50053	NA	NA
AAEL004092	NA	NA	-3.54777	NA	NA
AAEL018011	NA	NA	-2.54547	NA	NA
AAEL026592	NA	NA	-3.57728	NA	NA
AAEL013808	NA	NA	-2.22168	NA	NA
AAEL003195	-1.26974	NA	-1.54192	NA	-1.56401
AAEL005463	NA	NA	-1.74178	NA	NA
AAEL001817	NA	NA	-2.42445	NA	NA
AAEL004579	-1.84671	NA	-1.6819	NA	NA
AAEL024460	NA	NA	-2.49254	NA	NA
AAEL012557	-2.15577	NA	-1.71851	-1.99594	-2.33898
AAEL019970	-2.00549	NA	-2.29434	NA	NA
AAEL006179	-1.39423	NA	-1.7264	NA	NA
AAEL012064	-3.01616	NA	-4.47666	NA	NA
AAEL008757	NA	NA	-2.21466	NA	NA
AAEL013662	NA	NA	-1.53106	NA	NA
AAEL001399	-1.27141	NA	-2.24129	NA	NA
AAEL025477	NA	NA	-2.96977	NA	NA
AAEL003058	NA	NA	-2.0573	NA	NA
AAEL001295	-1.85697	NA	-3.7774	NA	NA
AAEL002638	NA	NA	-1.81566	NA	NA
AAEL000581	-1.35894	NA	-1.61814	NA	NA
AAEL002687	-1.0574	NA	-1.55131	NA	NA
AAEL024870	NA	NA	2.19101	NA	NA
AAEL006044	-2.21532	NA	-2.32146	NA	NA
AAEL027171	NA	NA	-3.12177	NA	NA
AAEL003284	NA	NA	-4.00661	NA	NA
AAEL020986	-1.88158	NA	-2.13102	NA	NA
AAEL006464	-1.57126	NA	-2.07892	NA	NA
AAEL017128	NA	NA	-2.04478	NA	NA
AAEL011126	-4.49077	NA	-3.86329	NA	NA
AAEL011917	NA	NA	-1.81455	NA	NA
AAEL008609	-2.19226	NA	-3.05359	NA	-2.00643
AAEL003442	NA	NA	1.78219	NA	NA
AAEL011559	-5.5739	NA	-4.51266	NA	NA
AAEL022445	-1.87576	NA	-1.95379	NA	NA
AAEL001969	-2.85888	NA	-3.49821	NA	NA
AAEL014910	-2.87826	NA	-3.67782	NA	NA
AAEL007505	NA	NA	-3.56849	NA	NA
AAEL009205	-3.01829	NA	-2.20956	NA	NA
AAEL005496	NA	NA	-3.58283	NA	NA
AAEL019597	NA	NA	-1.58957	NA	NA
AAEL015253	NA	NA	-3.1067	NA	NA
AAEL000006	2.0257	NA	-2.02663	NA	NA
AAEL008451	-1.57245	NA	-1.6935	NA	-1.54087
AAEL004524	-3.46591	NA	-2.52799	NA	NA
AAEL024821	NA	NA	-6.67335	NA	NA
AAEL000757	-2.11895	NA	-3.61424	NA	NA
AAEL018109	NA	NA	-2.76326	NA	NA
AAEL017372	-9.37214	NA	-11.3307	-10.3682	-11.2593
AAEL003426	-2.76959	NA	-2.76859	NA	NA
AAEL004118	NA	NA	-1.60822	NA	NA
AAEL000099	NA	NA	-3.21037	NA	NA
AAEL006014	NA	NA	-5.25784	NA	NA
AAEL010867	NA	NA	-3.07251	NA	NA
AAEL011348	NA	NA	-4.84695	NA	NA
AAEL003589	NA	NA	-3.75305	NA	NA
AAEL021795	1.82089	NA	2.1432	NA	NA
AAEL028233	NA	NA	7.12921	NA	NA
AAEL002670	-1.93234	NA	-2.97492	NA	-2.43528
AAEL007962	NA	NA	-3.34669	NA	NA
AAEL002974	NA	NA	-1.89628	NA	NA
AAEL023559	NA	NA	-1.57319	NA	NA
AAEL002406	NA	NA	-1.92264	NA	NA
AAEL004505	NA	NA	-4.90356	NA	NA
AAEL005177	-1.73049	NA	-1.56922	NA	-1.18856
AAEL000328	NA	NA	-1.80623	NA	NA
AAEL007926	NA	NA	-3.50747	NA	NA
AAEL013554	-2.08568	NA	-1.90774	NA	-1.41521
AAEL017397	NA	NA	6.87488	NA	NA
AAEL020706	NA	NA	-4.2825	NA	NA
AAEL001061	NA	NA	-1.58061	NA	NA
AAEL026402	NA	NA	-5.17547	NA	NA
AAEL008600	-1.52063	NA	-1.76416	-2.39811	-2.63182
AAEL022247	NA	NA	-4.95719	NA	NA
AAEL022651	-1.47913	NA	-1.61308	-2.07571	-1.71393
AAEL026347	-1.99037	NA	-3.01265	NA	NA
AAEL007068	NA	NA	-5.55298	NA	NA
AAEL021375	NA	NA	-1.98627	NA	NA
AAEL026231	NA	NA	-2.27995	NA	NA
AAEL016999	-2.15126	NA	-2.79384	NA	NA
AAEL001495	NA	NA	-1.86429	NA	NA
AAEL019899	NA	NA	-3.94677	NA	NA
AAEL014662	-2.34007	NA	-2.59898	NA	NA
AAEL008007	NA	NA	-1.95382	NA	NA
AAEL014886	-2.48438	NA	-2.46356	NA	-1.76249
AAEL008162	-3.68058	NA	-4.02375	NA	NA
AAEL023862	-4.51445	NA	-4.48095	NA	NA
AAEL012590	NA	2.58679	2.76478	NA	NA
AAEL006102	NA	NA	-2.34081	NA	NA
AAEL015573	-2.52986	NA	-3.56361	NA	NA
AAEL013637	NA	NA	-4.08986	NA	NA
AAEL003738	NA	NA	1.65577	NA	NA
AAEL018103	NA	NA	-2.63655	NA	NA
AAEL019954	NA	NA	-3.30855	NA	NA
AAEL020922	-3.98646	NA	-2.28758	NA	NA
AAEL007502	NA	NA	-1.84275	NA	NA
AAEL013197	-2.61932	NA	-1.96317	NA	NA
AAEL027968	-2.64259	NA	-2.46927	NA	NA
AAEL007018	NA	NA	-2.51698	NA	NA
AAEL017460	NA	NA	-4.49306	NA	NA
AAEL027086	NA	NA	-9.22485	NA	NA
AAEL026237	-3.84054	NA	-2.94422	NA	NA
AAEL001208	5.07139	NA	4.4339	NA	NA
AAEL008858	NA	NA	-2.55024	NA	NA
AAEL007128	-3.9298	NA	-3.18291	NA	NA
AAEL010694	-1.52863	NA	-2.00922	NA	NA
AAEL027984	-1.72731	NA	-2.62814	NA	NA
AAEL013766	NA	NA	2.38747	NA	NA
AAEL009209	NA	NA	-10.8773	NA	NA
AAEL007711	NA	NA	-4.40551	NA	NA
AAEL018668	NA	NA	-1.80777	NA	NA
AAEL026976	NA	NA	-2.15194	NA	NA
AAEL009111	NA	NA	-5.98812	NA	NA
AAEL001515	NA	NA	-1.83415	NA	NA
AAEL027539	-1.72424	NA	-1.85474	NA	NA
AAEL022136	-1.69597	NA	-1.82856	NA	NA
AAEL002194	NA	NA	-3.37437	NA	NA
AAEL012782	NA	NA	-2.8105	NA	NA
AAEL005616	NA	NA	-3.85693	NA	NA
AAEL004580	-1.45585	NA	-2.65885	NA	NA
AAEL004676	-1.61717	NA	-1.54572	NA	NA
AAEL017334	NA	NA	-4.36901	NA	NA
AAEL023844	NA	NA	-2.05087	NA	NA
AAEL008106	-4.39465	NA	-5.67071	-4.42101	-3.66384
AAEL020537	NA	NA	2.98616	NA	NA
AAEL000820	-2.07155	NA	-2.44268	NA	NA
AAEL014389	NA	NA	1.81093	NA	NA
AAEL002029	NA	NA	-4.75002	NA	NA
AAEL000024	-5.16973	NA	-3.76746	NA	NA
AAEL015051	NA	NA	-2.15414	NA	NA
AAEL013417	-1.62721	NA	-3.45859	NA	NA
AAEL021022	NA	NA	6.31188	NA	NA
AAEL014452	NA	NA	-1.50941	NA	NA
AAEL008817	NA	NA	-3.19002	NA	NA
AAEL019434	NA	NA	1.71304	NA	NA
AAEL001059	NA	NA	-1.50504	NA	NA
AAEL014600	NA	NA	-3.67398	NA	NA
AAEL027117	-5.62935	NA	-10.7621	-10.7614	NA
AAEL017975	3.23785	NA	NA	NA	NA
AAEL000422	1.83502	NA	NA	NA	NA
AAEL023743	2.25105	NA	NA	NA	NA
AAEL027479	1.95863	NA	NA	NA	NA
AAEL023342	1.53628	NA	NA	NA	NA
AAEL006494	-2.12743	NA	NA	NA	NA
AAEL012100	1.74198	NA	NA	NA	NA
AAEL013902	1.61613	NA	NA	NA	NA
AAEL008931	-3.28961	NA	NA	NA	NA
AAEL019816	2.10606	NA	NA	NA	NA
AAEL004017	1.56226	NA	NA	NA	NA
AAEL001054	3.29675	NA	NA	NA	NA
AAEL013075	1.57961	NA	NA	NA	NA
AAEL014376	1.55388	NA	1.38869	NA	NA
AAEL001005	1.62717	NA	NA	NA	NA
AAEL004063	2.28421	NA	NA	NA	NA
AAEL008124	2.09346	NA	NA	NA	NA
AAEL011566	2.22434	3.96856	NA	NA	NA
AAEL002322	1.97072	NA	NA	NA	NA
AAEL007387	2.53946	NA	NA	NA	NA
AAEL009574	1.98035	NA	1.17969	NA	NA
AAEL026564	-1.71903	NA	NA	NA	NA
AAEL002701	1.59879	NA	0.666399	NA	NA
AAEL011112	-2.85333	NA	NA	NA	NA
AAEL006389	2.45107	NA	NA	NA	NA
AAEL012233	2.01689	NA	NA	NA	1.7678
AAEL027504	1.69198	NA	NA	NA	NA
AAEL004277	1.53027	NA	NA	NA	NA
AAEL003992	-1.58542	NA	-1.03474	NA	NA
AAEL008355	-5.23482	NA	NA	NA	NA
AAEL001917	2.09861	NA	NA	NA	NA
AAEL001951	2.55184	NA	NA	NA	NA
AAEL006467	-1.62961	NA	-1.20393	NA	NA
AAEL014610	-2.035	NA	NA	NA	NA
AAEL009259	2.2403	NA	1.39559	NA	NA
AAEL005045	2.21168	NA	NA	NA	NA
AAEL023746	1.83533	NA	NA	NA	NA
AAEL019692	-3.91388	NA	NA	NA	NA
AAEL008293	-5.62472	NA	NA	NA	NA
AAEL001928	4.04096	5.07489	NA	NA	NA
AAEL001144	-1.78756	NA	-1.22186	-0.936743	-1.47069
AAEL000200	-3.11547	NA	NA	NA	NA
AAEL004392	2.30345	NA	NA	NA	NA
AAEL004399	-1.71221	NA	NA	NA	NA
AAEL014936	5.27049	NA	NA	NA	NA
AAEL023223	-1.76423	NA	-1.42216	NA	NA
AAEL017349	2.11719	NA	NA	NA	NA
AAEL010827	1.91731	NA	NA	NA	1.45398
AAEL023409	-8.05532	NA	NA	NA	NA
AAEL027164	1.65376	NA	NA	NA	NA
AAEL019780	1.53253	NA	1.32611	NA	0.930104
AAEL017209	2.06356	NA	NA	NA	NA
AAEL019972	-1.61764	NA	-1.39994	NA	NA
AAEL003664	1.78338	NA	NA	NA	NA
AAEL009473	-1.6161	NA	NA	NA	NA
AAEL003479	3.69337	NA	NA	NA	NA
AAEL017367	-3.92516	NA	NA	NA	NA
AAEL000186	-1.82209	NA	-0.898419	NA	NA
AAEL003949	1.52838	NA	NA	NA	NA
AAEL009759	1.91272	NA	NA	NA	NA
AAEL027229	2.29875	NA	NA	NA	NA
AAEL000025	2.91532	2.43387	NA	NA	NA
AAEL010770	1.93391	NA	NA	NA	NA
AAEL019686	-1.91844	NA	-1.18263	NA	NA
AAEL008823	-1.66104	NA	-0.851766	NA	-0.839381
AAEL004915	8.33502	9.09204	NA	NA	9.55819
AAEL011854	-1.55544	NA	-1.2389	NA	NA
AAEL009285	1.52447	NA	NA	NA	1.45714
AAEL009328	-1.53188	NA	-1.48959	NA	-1.16688
AAEL025040	3.02847	NA	NA	NA	NA
AAEL026676	2.1958	NA	NA	NA	NA
AAEL003229	-1.56417	NA	NA	NA	NA
AAEL008723	1.74066	NA	NA	NA	NA
AAEL001902	-2.49762	NA	NA	NA	NA
AAEL005016	3.06847	NA	NA	NA	NA
AAEL002249	1.62423	NA	1.24023	NA	1.62571
AAEL002449	-3.27088	NA	NA	NA	NA
AAEL001915	-2.08413	NA	NA	NA	NA
AAEL003469	2.14933	NA	NA	NA	NA
AAEL012876	1.77992	NA	NA	NA	NA
AAEL022059	4.76619	NA	NA	NA	NA
AAEL006886	1.53051	NA	NA	NA	NA
AAEL013142	1.78284	NA	NA	NA	NA
AAEL007374	-3.25304	NA	NA	NA	-3.99893
AAEL010536	-1.79607	NA	-1.37859	NA	NA
AAEL000922	1.57396	NA	NA	NA	NA
AAEL022067	1.65944	NA	NA	NA	NA
AAEL000101	-2.23779	NA	-1.31444	NA	-0.577866
AAEL020778	2.31159	NA	NA	NA	NA
AAEL023821	-2.81535	NA	NA	NA	NA
AAEL000080	3.82241	NA	NA	NA	NA
AAEL011346	-2.08028	NA	NA	NA	NA
AAEL011004	-3.11433	NA	NA	NA	NA
AAEL003944	1.67574	NA	NA	NA	NA
AAEL000505	1.68053	NA	NA	NA	NA
AAEL000674	1.9991	NA	NA	NA	NA
AAEL027610	4.42032	NA	NA	NA	NA
AAEL019847	-2.06185	NA	NA	NA	NA
AAEL000558	1.8063	NA	NA	NA	NA
AAEL022940	-2.23684	NA	NA	NA	NA
AAEL011319	-1.53895	NA	NA	NA	NA
AAEL023837	-2.55591	NA	NA	NA	NA
AAEL019844	-2.03571	NA	NA	NA	NA
AAEL025106	2.96649	NA	NA	NA	NA
AAEL009765	1.66424	NA	NA	1.10909	1.17245
AAEL024022	-1.66073	NA	NA	NA	NA
AAEL006855	1.66525	NA	NA	NA	NA
AAEL010321	2.52657	NA	NA	NA	NA
AAEL005762	-3.41215	NA	NA	NA	NA
AAEL000566	2.90047	NA	NA	NA	NA
AAEL003293	1.62281	NA	NA	NA	NA
AAEL008393	3.89163	NA	NA	NA	2.16693
AAEL003483	2.06658	2.80397	NA	NA	NA
AAEL025294	-3.03479	NA	NA	NA	NA
AAEL006314	2.79716	NA	NA	NA	NA
AAEL003626	-3.43079	NA	NA	NA	NA
AAEL008942	1.58673	NA	NA	NA	NA
AAEL021029	-1.81196	NA	NA	NA	NA
AAEL007795	-2.42445	NA	NA	NA	NA
AAEL004589	2.11564	NA	NA	NA	NA
AAEL001305	2.32732	3.16671	NA	NA	NA
AAEL003352	2.29962	NA	NA	NA	NA
AAEL011527	1.55161	NA	0.754922	NA	0.753949
AAEL006549	2.06321	NA	NA	NA	1.42997
AAEL000199	1.76364	NA	NA	NA	NA
AAEL007758	2.77523	NA	NA	NA	NA
AAEL008728	1.53029	NA	NA	NA	NA
AAEL005851	1.53815	NA	NA	NA	NA
AAEL004523	2.20626	NA	1.16242	NA	NA
AAEL001891	1.79929	NA	NA	NA	NA
AAEL000931	-3.91775	NA	NA	NA	NA
AAEL025835	-2.13156	NA	NA	NA	NA
AAEL002269	1.78724	NA	NA	NA	NA
AAEL004997	1.66886	NA	NA	NA	1.7339
AAEL001476	-1.70766	NA	NA	NA	NA
AAEL007655	2.09117	NA	NA	NA	NA
AAEL011343	-5.86671	NA	NA	NA	NA
AAEL010344	-2.75004	NA	NA	NA	NA
AAEL011827	1.69958	NA	NA	NA	NA
AAEL012827	1.5841	NA	NA	NA	NA
AAEL022219	3.06911	NA	NA	NA	NA
AAEL028740	-2.60246	-3.30457	NA	NA	NA
AAEL010040	-9.41654	NA	NA	NA	NA
AAEL001607	-1.97327	NA	-1.37781	NA	-1.08403
AAEL019989	-1.98396	NA	NA	NA	NA
AAEL024339	-3.90338	NA	NA	NA	NA
AAEL026088	1.59936	NA	NA	NA	NA
AAEL007531	4.10739	NA	NA	NA	NA
AAEL015455	1.50149	NA	NA	NA	NA
AAEL007097	2.68343	NA	NA	NA	NA
AAEL006482	-5.94217	NA	NA	NA	NA
AAEL014893	-1.53799	NA	-1.37178	NA	NA
AAEL009023	1.58537	NA	NA	NA	NA
AAEL001194	2.31266	NA	NA	NA	0.92478
AAEL012764	3.49119	NA	NA	NA	NA
AAEL004297	1.7773	NA	NA	NA	NA
AAEL004740	1.53453	NA	NA	NA	NA
AAEL006887	2.82953	NA	NA	NA	1.64288
AAEL014053	-4.21581	NA	NA	NA	NA
AAEL004688	1.94401	NA	1.01506	NA	NA
AAEL011368	-2.61514	NA	NA	NA	NA
AAEL014441	-1.63091	NA	-0.964775	NA	NA
AAEL005706	2.18092	NA	NA	NA	NA
AAEL009883	1.94892	NA	NA	NA	NA
AAEL002684	2.91102	4.2266	NA	NA	NA
AAEL019598	1.65937	NA	NA	NA	NA
AAEL010829	1.6327	NA	NA	NA	NA
AAEL003564	-10.5341	NA	NA	NA	NA
AAEL019667	-2.39264	NA	NA	NA	NA
AAEL014265	1.56501	NA	NA	NA	NA
AAEL013114	1.56723	NA	NA	NA	NA
AAEL017113	1.90783	NA	NA	NA	NA
AAEL012185	2.05628	NA	1.20645	NA	1.38386
AAEL002390	-1.62167	NA	NA	NA	NA
AAEL014972	1.91257	NA	NA	NA	NA
AAEL003978	2.95476	NA	NA	NA	NA
AAEL012646	-2.79308	NA	NA	NA	NA
AAEL002343	1.89993	NA	NA	NA	NA
AAEL028771	-4.46062	-5.6711	NA	-4.94678	NA
AAEL019856	-3.84987	NA	NA	NA	NA
AAEL022000	-1.63254	NA	NA	NA	NA
AAEL010349	1.71419	NA	NA	NA	NA
AAEL009463	-1.68529	NA	-0.760418	NA	-0.874697
AAEL009690	-2.34791	NA	NA	NA	NA
AAEL009912	1.52342	NA	NA	NA	NA
AAEL005312	-2.48359	NA	NA	NA	NA
AAEL014843	2.7955	NA	NA	NA	NA
AAEL015631	5.63629	NA	NA	NA	NA
AAEL001888	-1.56495	NA	NA	NA	NA
AAEL009753	-4.76067	NA	NA	NA	NA
AAEL002748	1.71594	NA	NA	NA	NA
AAEL014171	-4.67557	NA	NA	NA	NA
AAEL007703	-1.62955	NA	-1.49268	NA	NA
AAEL015070	1.59546	NA	NA	NA	NA
AAEL012859	1.7683	NA	NA	NA	NA
AAEL005951	2.0766	NA	NA	NA	NA
AAEL003508	-1.67304	NA	NA	NA	NA
AAEL021383	-3.84899	NA	NA	NA	NA
AAEL014263	-1.68995	NA	NA	NA	NA
AAEL011810	3.4547	NA	NA	NA	NA
AAEL004455	2.70534	NA	NA	NA	1.9402
AAEL001412	1.54758	NA	NA	NA	NA
AAEL002680	-2.77511	NA	NA	NA	NA
AAEL025771	-7.06581	NA	NA	NA	NA
AAEL014069	-2.55635	NA	NA	NA	NA
AAEL005001	-2.11584	NA	NA	NA	NA
AAEL002555	3.66373	NA	NA	NA	NA
AAEL012457	2.12201	NA	NA	NA	NA
AAEL026458	-1.80665	NA	NA	NA	NA
AAEL013501	-1.77761	NA	NA	NA	NA
AAEL027836	-2.22651	NA	NA	NA	NA
AAEL023529	1.59364	NA	NA	NA	NA
AAEL029102	-2.43841	NA	NA	NA	NA
AAEL014510	1.65623	NA	NA	NA	NA
AAEL001575	-4.21547	NA	NA	NA	NA
AAEL003541	-2.81268	NA	NA	NA	NA
AAEL002537	5.78493	NA	NA	NA	NA
AAEL019602	-3.32499	NA	NA	NA	NA
AAEL014544	-2.99932	NA	NA	NA	NA
AAEL026378	-1.77995	NA	NA	NA	NA
AAEL000659	1.54718	NA	NA	NA	NA
AAEL001037	1.5781	NA	NA	NA	NA
AAEL027600	1.61039	NA	NA	NA	NA
AAEL027189	1.79503	NA	NA	NA	NA
AAEL007189	-2.70354	NA	-1.06642	NA	NA
AAEL001695	-7.93545	NA	NA	NA	NA
AAEL010098	-2.51259	NA	NA	NA	NA
AAEL009899	2.8748	NA	NA	NA	NA
AAEL019817	1.68903	NA	NA	NA	NA
AAEL026215	1.96625	NA	NA	NA	NA
AAEL017455	3.43617	NA	NA	NA	NA
AAEL014412	-4.79837	NA	NA	NA	NA
AAEL011282	2.15851	NA	NA	NA	1.92251
AAEL021793	-1.6412	NA	NA	NA	NA
AAEL002585	2.94286	3.7964	NA	NA	NA
AAEL008932	-2.03907	NA	NA	NA	NA
AAEL012119	2.12582	NA	1.39654	NA	1.44601
AAEL012932	2.25256	NA	NA	NA	NA
AAEL026689	-5.47017	NA	NA	NA	-6.80771
AAEL017421	2.00498	NA	NA	NA	NA
AAEL014949	2.15466	NA	NA	NA	NA
AAEL005774	-1.81928	NA	-0.921784	NA	NA
AAEL003380	3.55457	NA	NA	NA	NA
AAEL017976	3.33904	NA	NA	NA	NA
AAEL014603	-1.68065	NA	NA	NA	NA
AAEL001169	1.80857	NA	0.942401	NA	1.30424
AAEL010037	1.96948	NA	NA	NA	NA
AAEL009382	1.97796	NA	NA	NA	NA
AAEL004509	4.89146	NA	NA	NA	NA
AAEL012245	3.4874	4.79052	NA	NA	NA
AAEL021015	-1.82127	NA	NA	NA	NA
AAEL026269	-2.13117	NA	NA	NA	NA
AAEL011584	2.63297	NA	NA	NA	NA
AAEL009927	2.34472	3.09125	NA	NA	NA
AAEL021056	-2.92649	NA	NA	NA	NA
AAEL002669	-2.51783	NA	NA	NA	NA
AAEL021012	2.48982	NA	NA	NA	NA
AAEL022253	3.00286	NA	NA	NA	NA
AAEL021823	-5.75328	NA	NA	NA	NA
AAEL001506	1.85886	NA	1.20334	NA	1.51873
AAEL008887	1.5618	NA	NA	NA	NA
AAEL003413	2.01562	2.7727	NA	NA	NA
AAEL023491	-1.61824	NA	-1.16761	NA	NA
AAEL011708	2.10254	NA	NA	NA	NA
AAEL023577	-2.51733	NA	NA	NA	NA
AAEL013184	-6.64206	NA	NA	NA	NA
AAEL020382	1.85792	NA	NA	NA	NA
AAEL011178	-1.55961	NA	NA	NA	-0.653353
AAEL010118	2.04322	NA	NA	NA	NA
AAEL006227	1.57056	NA	NA	NA	NA
AAEL008510	-1.89382	NA	-0.722936	NA	-0.957082
AAEL010949	1.52661	NA	NA	NA	NA
AAEL022001	-1.85898	NA	NA	NA	NA
AAEL004169	-2.36277	NA	NA	NA	NA
AAEL020430	3.27175	NA	NA	NA	NA
AAEL005281	1.71181	NA	NA	NA	NA
AAEL011564	1.75664	NA	NA	NA	NA
AAEL001052	2.54036	NA	NA	NA	NA
AAEL001319	3.81368	4.7175	NA	NA	NA
AAEL021099	-3.51901	NA	NA	NA	NA
AAEL019526	2.92391	3.74007	NA	NA	NA
AAEL023475	1.58435	NA	NA	NA	NA
AAEL010102	-2.58113	NA	NA	NA	NA
AAEL002010	2.20813	NA	NA	NA	NA
AAEL004486	2.07645	NA	NA	NA	NA
AAEL006987	2.73978	NA	NA	NA	1.78962
AAEL019820	-1.94115	NA	NA	NA	NA
AAEL006823	-4.236	NA	NA	NA	NA
AAEL022632	-1.92078	NA	-1.40847	NA	NA
AAEL021941	-1.52521	NA	-0.808438	NA	NA
AAEL008220	1.87921	NA	NA	NA	NA
AAEL019529	1.96426	NA	NA	NA	NA
AAEL008701	-1.91617	NA	-0.901761	NA	NA
AAEL005163	2.21736	NA	NA	NA	NA
AAEL009273	1.92324	NA	NA	NA	NA
AAEL028105	1.61308	NA	NA	NA	NA
AAEL010104	NA	4.25163	NA	NA	NA
AAEL003239	NA	6.33485	NA	NA	NA
AAEL025532	NA	2.17195	NA	NA	NA
AAEL001261	NA	2.58507	NA	NA	NA
AAEL013961	NA	3.18482	NA	NA	NA
AAEL021732	NA	2.07651	NA	NA	NA
AAEL006323	NA	4.5283	NA	NA	NA
AAEL004810	NA	3.51597	NA	NA	NA
AAEL023706	NA	2.00772	NA	NA	NA
AAEL000064	NA	3.12371	NA	NA	NA
AAEL002675	NA	2.69207	NA	NA	NA
AAEL029105	NA	-9.28353	NA	NA	-9.12659
AAEL021734	NA	-1.90662	NA	NA	NA
AAEL000288	NA	1.76497	NA	NA	NA
AAEL002023	NA	1.63639	NA	NA	NA
AAEL011325	NA	2.54719	NA	NA	NA
AAEL012352	NA	2.64791	NA	NA	NA
AAEL012726	NA	2.4208	NA	NA	NA
AAEL019564	NA	3.59548	NA	NA	NA
AAEL006446	NA	2.54736	NA	NA	NA
AAEL005961	NA	4.71109	NA	NA	NA
AAEL010764	NA	3.3709	NA	NA	NA
AAEL027215	NA	4.57638	NA	NA	NA
AAEL001776	NA	3.68197	NA	NA	NA
AAEL010567	NA	3.99279	NA	NA	NA
AAEL002718	NA	4.3576	NA	NA	NA
AAEL015458	NA	3.20932	NA	NA	NA
AAEL000037	NA	4.23093	NA	NA	NA
AAEL002301	NA	2.09184	NA	NA	NA
AAEL009861	NA	3.249	NA	NA	NA
AAEL009949	NA	2.87786	NA	NA	NA
AAEL000803	NA	2.85558	NA	NA	NA
AAEL010222	NA	2.05669	NA	NA	NA
AAEL017345	NA	2.23997	NA	NA	NA
AAEL022932	NA	4.79161	NA	NA	NA
AAEL002769	NA	1.60992	NA	NA	NA
AAEL027881	NA	3.20955	NA	NA	NA
AAEL014555	NA	-5.22572	NA	NA	NA
AAEL013517	NA	5.60802	NA	NA	NA
AAEL025252	-1.19318	NA	NA	-1.56173	-2.24074
AAEL003297	NA	NA	NA	-3.36181	NA
AAEL023321	NA	NA	NA	1.98194	NA
AAEL000636	NA	NA	NA	4.71644	NA
AAEL001703	NA	NA	NA	-2.01169	NA
AAEL008489	NA	NA	NA	1.55692	NA
AAEL027209	NA	NA	NA	-1.7909	NA
AAEL024479	NA	NA	NA	NA	1.91405
AAEL018247	-1.38567	NA	NA	NA	-2.09437
AAEL008767	NA	NA	NA	NA	-8.14051
AAEL027652	NA	NA	NA	NA	-2.40538
AAEL027960	NA	NA	NA	NA	-2.75075
AAEL012703	NA	NA	NA	NA	-2.07306
AAEL027632	NA	NA	NA	NA	6.60492
AAEL002688	NA	NA	NA	NA	-2.38321
AAEL023790	NA	NA	NA	NA	-3.33604
AAEL020898	NA	NA	NA	NA	-3.59714
AAEL018137	NA	NA	NA	NA	-1.78193
AAEL011230	NA	NA	NA	NA	-2.85409
AAEL000813	NA	NA	NA	NA	-1.85521
AAEL013483	NA	NA	NA	NA	-1.53652

### Sheet: Supp_table_3
Enriched GO terms in enhanced and suppressed differentially expressed genes in recipients of microbiome tranplants using 'foreign' donors compared to control recipients that received micorbiomes from conspecific donors.
GO terms enhanced in recipients of a microbiome tranplant from Ae. aegypti (field) donors
NA
GO terms suppressed in recipients of a microbiome tranplant from Ae. aegypti (field) donors
ID	Name	Bgd count	Result count	Result gene list	Pct of bgd	Fold change	Odds ratio	P-value	Benjamini	Bonferroni
GO:0006508	proteolysis	707	57	AAEL000038,AAEL000099,AAEL001084,AAEL001839,AAEL001840,AAEL001844,AAEL002124,AAEL002141,AAEL002593,AAEL002600,AAEL002629,AAEL003781,AAEL003967,AAEL004505,AAEL004524,AAEL005064,AAEL005616,AAEL005792,AAEL006434,AAEL006703,AAEL007600,AAEL007926,AAEL007969,AAEL008162,AAEL008212,AAEL008501,AAEL008599,AAEL008600,AAEL008609,AAEL009689,AAEL010793,AAEL010866,AAEL010867,AAEL011540,AAEL011553,AAEL011559,AAEL011917,AAEL011922,AAEL012557,AAEL012711,AAEL012782,AAEL012873,AAEL013040,AAEL017051,AAEL017460,AAEL017475,AAEL018109,AAEL018346,AAEL019767,AAEL019768,AAEL020706,AAEL020960,AAEL023559,AAEL024784,AAEL026347,AAEL027772,AAEL027984,	8.1	2.8	3.38	8.04355e-13	3.55525e-10	3.55525e-10
GO:0008152	metabolic process	3712	166	AAEL000006,AAEL000038,AAEL000099,AAEL000328,AAEL000735,AAEL000820,AAEL001084,AAEL001320,AAEL001396,AAEL001839,AAEL001840,AAEL001844,AAEL002124,AAEL002141,AAEL002194,AAEL002406,AAEL002413,AAEL002588,AAEL002593,AAEL002600,AAEL002625,AAEL002629,AAEL002633,AAEL002638,AAEL003284,AAEL003322,AAEL003345,AAEL003363,AAEL003599,AAEL003622,AAEL003715,AAEL003781,AAEL003889,AAEL003967,AAEL004009,AAEL004025,AAEL004118,AAEL004127,AAEL004505,AAEL004524,AAEL004575,AAEL004580,AAEL004582,AAEL004676,AAEL005064,AAEL005177,AAEL005616,AAEL005702,AAEL005749,AAEL005792,AAEL005819,AAEL006014,AAEL006044,AAEL006381,AAEL006434,AAEL006703,AAEL006774,AAEL006978,AAEL007018,AAEL007051,AAEL007068,AAEL007218,AAEL007315,AAEL007375,AAEL007600,AAEL007711,AAEL007926,AAEL007969,AAEL008162,AAEL008212,AAEL008380,AAEL008451,AAEL008467,AAEL008501,AAEL008574,AAEL008599,AAEL008600,AAEL008609,AAEL008841,AAEL008879,AAEL009111,AAEL009537,AAEL009543,AAEL009601,AAEL009629,AAEL009689,AAEL010609,AAEL010653,AAEL010793,AAEL010866,AAEL010867,AAEL011126,AAEL011129,AAEL011130,AAEL011206,AAEL011281,AAEL011348,AAEL011510,AAEL011540,AAEL011553,AAEL011559,AAEL011763,AAEL011764,AAEL011917,AAEL011922,AAEL011957,AAEL011973,AAEL012557,AAEL012578,AAEL012641,AAEL012645,AAEL012649,AAEL012652,AAEL012711,AAEL012782,AAEL012873,AAEL013040,AAEL013385,AAEL013554,AAEL013637,AAEL013649,AAEL014302,AAEL014411,AAEL014452,AAEL014600,AAEL014886,AAEL015020,AAEL015021,AAEL015022,AAEL015051,AAEL015113,AAEL015116,AAEL015253,AAEL015573,AAEL017051,AAEL017128,AAEL017334,AAEL017460,AAEL017475,AAEL018109,AAEL018346,AAEL018668,AAEL019520,AAEL019521,AAEL019698,AAEL019745,AAEL019767,AAEL019768,AAEL019969,AAEL020579,AAEL020706,AAEL020849,AAEL020960,AAEL021179,AAEL021375,AAEL022189,AAEL023132,AAEL023274,AAEL023559,AAEL024784,AAEL025199,AAEL026165,AAEL026347,AAEL027772,AAEL027984,AAEL027985,	4.5	1.55	2.2	4.43297e-12	9.79686e-10	1.95937e-09
GO:0006030	chitin metabolic process	104	20	AAEL002588,AAEL002625,AAEL003284,AAEL003715,AAEL005702,AAEL007711,AAEL008380,AAEL009537,AAEL009543,AAEL010609,AAEL012641,AAEL012645,AAEL012649,AAEL012652,AAEL015253,AAEL017334,AAEL019520,AAEL019521,AAEL019698,AAEL020849,	19.2	6.67	8.49	1.24501e-11	1.40864e-09	5.50293e-09
GO:0006022	aminoglycan metabolic process	116	21	AAEL002588,AAEL002625,AAEL003284,AAEL003715,AAEL005702,AAEL007711,AAEL008380,AAEL009537,AAEL009543,AAEL010609,AAEL012641,AAEL012645,AAEL012649,AAEL012652,AAEL015253,AAEL017334,AAEL019520,AAEL019521,AAEL019698,AAEL019745,AAEL020849,	18.1	6.28	7.9	1.27479e-11	1.40864e-09	5.63456e-09
GO:1901071	glucosamine-containing compound metabolic process	106	20	AAEL002588,AAEL002625,AAEL003284,AAEL003715,AAEL005702,AAEL007711,AAEL008380,AAEL009537,AAEL009543,AAEL010609,AAEL012641,AAEL012645,AAEL012649,AAEL012652,AAEL015253,AAEL017334,AAEL019520,AAEL019521,AAEL019698,AAEL020849,	18.9	6.54	8.29	1.79893e-11	1.59026e-09	7.95128e-09
GO:0006040	amino sugar metabolic process	108	20	AAEL002588,AAEL002625,AAEL003284,AAEL003715,AAEL005702,AAEL007711,AAEL008380,AAEL009537,AAEL009543,AAEL010609,AAEL012641,AAEL012645,AAEL012649,AAEL012652,AAEL015253,AAEL017334,AAEL019520,AAEL019521,AAEL019698,AAEL020849,	18.5	6.42	8.1	2.57682e-11	1.89826e-09	1.13896e-08
GO:1901564	organonitrogen compound metabolic process	1948	102	AAEL000038,AAEL000099,AAEL001084,AAEL001396,AAEL001839,AAEL001840,AAEL001844,AAEL002124,AAEL002141,AAEL002194,AAEL002413,AAEL002588,AAEL002593,AAEL002600,AAEL002625,AAEL002629,AAEL003284,AAEL003322,AAEL003345,AAEL003715,AAEL003781,AAEL003967,AAEL004505,AAEL004524,AAEL005064,AAEL005177,AAEL005616,AAEL005702,AAEL005792,AAEL005819,AAEL006381,AAEL006434,AAEL006703,AAEL006978,AAEL007375,AAEL007600,AAEL007711,AAEL007926,AAEL007969,AAEL008162,AAEL008212,AAEL008380,AAEL008467,AAEL008501,AAEL008599,AAEL008600,AAEL008609,AAEL008879,AAEL009111,AAEL009537,AAEL009543,AAEL009601,AAEL009689,AAEL010609,AAEL010793,AAEL010866,AAEL010867,AAEL011206,AAEL011540,AAEL011553,AAEL011559,AAEL011917,AAEL011922,AAEL011973,AAEL012557,AAEL012578,AAEL012641,AAEL012645,AAEL012649,AAEL012652,AAEL012711,AAEL012782,AAEL012873,AAEL013040,AAEL013637,AAEL014600,AAEL014886,AAEL015253,AAEL017051,AAEL017334,AAEL017460,AAEL017475,AAEL018109,AAEL018346,AAEL018668,AAEL019520,AAEL019521,AAEL019698,AAEL019745,AAEL019767,AAEL019768,AAEL020706,AAEL020849,AAEL020960,AAEL021179,AAEL023274,AAEL023559,AAEL024784,AAEL026165,AAEL026347,AAEL027772,AAEL027984,	5.2	1.82	2.26	1.90984e-10	1.20593e-08	8.44149e-08
GO:0071704	organic substance metabolic process	3037	136	AAEL000006,AAEL000038,AAEL000099,AAEL000735,AAEL001084,AAEL001396,AAEL001839,AAEL001840,AAEL001844,AAEL002124,AAEL002141,AAEL002194,AAEL002413,AAEL002588,AAEL002593,AAEL002600,AAEL002625,AAEL002629,AAEL003284,AAEL003322,AAEL003345,AAEL003363,AAEL003622,AAEL003715,AAEL003781,AAEL003889,AAEL003967,AAEL004505,AAEL004524,AAEL004575,AAEL004580,AAEL004582,AAEL005064,AAEL005177,AAEL005616,AAEL005702,AAEL005749,AAEL005792,AAEL005819,AAEL006381,AAEL006434,AAEL006703,AAEL006774,AAEL006978,AAEL007018,AAEL007051,AAEL007068,AAEL007218,AAEL007315,AAEL007375,AAEL007600,AAEL007711,AAEL007926,AAEL007969,AAEL008162,AAEL008212,AAEL008380,AAEL008451,AAEL008467,AAEL008501,AAEL008574,AAEL008599,AAEL008600,AAEL008609,AAEL008841,AAEL008879,AAEL009111,AAEL009537,AAEL009543,AAEL009601,AAEL009629,AAEL009689,AAEL010609,AAEL010653,AAEL010793,AAEL010866,AAEL010867,AAEL011206,AAEL011348,AAEL011540,AAEL011553,AAEL011559,AAEL011917,AAEL011922,AAEL011957,AAEL011973,AAEL012557,AAEL012578,AAEL012641,AAEL012645,AAEL012649,AAEL012652,AAEL012711,AAEL012782,AAEL012873,AAEL013040,AAEL013385,AAEL013637,AAEL013649,AAEL014302,AAEL014600,AAEL014886,AAEL015020,AAEL015021,AAEL015022,AAEL015051,AAEL015253,AAEL015573,AAEL017051,AAEL017128,AAEL017334,AAEL017460,AAEL017475,AAEL018109,AAEL018346,AAEL018668,AAEL019520,AAEL019521,AAEL019698,AAEL019745,AAEL019767,AAEL019768,AAEL019969,AAEL020706,AAEL020849,AAEL020960,AAEL021179,AAEL021375,AAEL023132,AAEL023274,AAEL023559,AAEL024784,AAEL026165,AAEL026347,AAEL027772,AAEL027984,	4.5	1.55	2.01	2.44302e-09	1.34977e-07	1.07981e-06
GO:0055085	transmembrane transport	570	40	AAEL000471,AAEL001047,AAEL002557,AAEL003426,AAEL003550,AAEL003810,AAEL004451,AAEL004513,AAEL005496,AAEL005849,AAEL005918,AAEL007016,AAEL007126,AAEL007128,AAEL007131,AAEL007138,AAEL007139,AAEL008146,AAEL009205,AAEL010379,AAEL011411,AAEL012903,AAEL013884,AAEL014910,AAEL016999,AAEL018150,AAEL018668,AAEL019597,AAEL019954,AAEL019955,AAEL020162,AAEL021555,AAEL022427,AAEL022844,AAEL023040,AAEL023958,AAEL024675,AAEL026825,AAEL027539,AAEL027912,	7	2.43	2.76	1.48613e-07	7.29857e-06	6.56872e-05
GO:0044242	cellular lipid catabolic process	15	6	AAEL000735,AAEL002413,AAEL006381,AAEL008574,AAEL008841,AAEL009111,	40	13.87	22.86	2.20463e-06	9.74446e-05	0.000974446
GO:0005975	carbohydrate metabolic process	191	19	AAEL000006,AAEL001396,AAEL003889,AAEL004575,AAEL004580,AAEL004582,AAEL005749,AAEL007018,AAEL007315,AAEL008451,AAEL010653,AAEL013385,AAEL015020,AAEL015021,AAEL015022,AAEL015051,AAEL015573,AAEL017128,AAEL021375,	9.9	3.45	3.89	2.55053e-06	0.000102485	0.00112734
GO:0044282	small molecule catabolic process	45	9	AAEL000735,AAEL001396,AAEL002194,AAEL008574,AAEL008841,AAEL008879,AAEL011973,AAEL013637,AAEL026165,	20	6.94	8.63	4.37274e-06	0.000161063	0.00193275
GO:0046395	carboxylic acid catabolic process	27	7	AAEL000735,AAEL001396,AAEL008574,AAEL008841,AAEL008879,AAEL011973,AAEL013637,	25.9	8.99	12.03	8.38813e-06	0.000264825	0.00370755
GO:0016054	organic acid catabolic process	27	7	AAEL000735,AAEL001396,AAEL008574,AAEL008841,AAEL008879,AAEL011973,AAEL013637,	25.9	8.99	12.03	8.38813e-06	0.000264825	0.00370755
GO:0055114	obsolete oxidation-reduction process	671	40	AAEL000328,AAEL000735,AAEL000820,AAEL001320,AAEL002194,AAEL002406,AAEL002633,AAEL002638,AAEL003599,AAEL003622,AAEL004009,AAEL004025,AAEL004118,AAEL004127,AAEL004676,AAEL006014,AAEL006044,AAEL006774,AAEL007218,AAEL008574,AAEL008841,AAEL008879,AAEL011126,AAEL011129,AAEL011130,AAEL011281,AAEL011763,AAEL011764,AAEL013554,AAEL013637,AAEL014302,AAEL014411,AAEL014452,AAEL014600,AAEL015113,AAEL015116,AAEL020579,AAEL022189,AAEL025199,AAEL027985,	6	2.07	2.3	9.10784e-06	0.000268378	0.00402566
GO:0044281	small molecule metabolic process	400	28	AAEL000006,AAEL000735,AAEL001396,AAEL002194,AAEL003345,AAEL003622,AAEL005177,AAEL005749,AAEL005819,AAEL007018,AAEL008467,AAEL008574,AAEL008841,AAEL008879,AAEL009601,AAEL010653,AAEL011206,AAEL011348,AAEL011957,AAEL011973,AAEL012578,AAEL013637,AAEL013649,AAEL014600,AAEL014886,AAEL018668,AAEL021179,AAEL026165,	7	2.43	2.68	1.29712e-05	0.000358329	0.00573327
GO:1901135	carbohydrate derivative metabolic process	333	24	AAEL002588,AAEL002625,AAEL003284,AAEL003715,AAEL005177,AAEL005702,AAEL007711,AAEL008380,AAEL009537,AAEL009543,AAEL010609,AAEL012641,AAEL012645,AAEL012649,AAEL012652,AAEL015253,AAEL017334,AAEL018668,AAEL019520,AAEL019521,AAEL019698,AAEL019745,AAEL020849,AAEL026165,	7.2	2.5	2.75	3.43459e-05	0.000892585	0.0151809
GO:0006082	organic acid metabolic process	210	18	AAEL000735,AAEL001396,AAEL002194,AAEL003345,AAEL003622,AAEL005819,AAEL008467,AAEL008574,AAEL008841,AAEL008879,AAEL011206,AAEL011957,AAEL011973,AAEL012578,AAEL013637,AAEL013649,AAEL014600,AAEL014886,	8.6	2.97	3.29	3.63496e-05	0.000892585	0.0160665
GO:0044238	primary metabolic process	2834	113	AAEL000006,AAEL000038,AAEL000099,AAEL000735,AAEL001084,AAEL001396,AAEL001839,AAEL001840,AAEL001844,AAEL002124,AAEL002141,AAEL002194,AAEL002413,AAEL002593,AAEL002600,AAEL002629,AAEL003322,AAEL003345,AAEL003363,AAEL003622,AAEL003781,AAEL003889,AAEL003967,AAEL004505,AAEL004524,AAEL004575,AAEL004580,AAEL004582,AAEL005064,AAEL005177,AAEL005616,AAEL005749,AAEL005792,AAEL005819,AAEL006381,AAEL006434,AAEL006703,AAEL006774,AAEL006978,AAEL007018,AAEL007051,AAEL007068,AAEL007218,AAEL007315,AAEL007375,AAEL007600,AAEL007926,AAEL007969,AAEL008162,AAEL008212,AAEL008451,AAEL008467,AAEL008501,AAEL008574,AAEL008599,AAEL008600,AAEL008609,AAEL008841,AAEL008879,AAEL009111,AAEL009629,AAEL009689,AAEL010653,AAEL010793,AAEL010866,AAEL010867,AAEL011206,AAEL011348,AAEL011540,AAEL011553,AAEL011559,AAEL011917,AAEL011922,AAEL011957,AAEL011973,AAEL012557,AAEL012578,AAEL012711,AAEL012782,AAEL012873,AAEL013040,AAEL013385,AAEL013637,AAEL013649,AAEL014302,AAEL014600,AAEL014886,AAEL015020,AAEL015021,AAEL015022,AAEL015051,AAEL015573,AAEL017051,AAEL017128,AAEL017460,AAEL017475,AAEL018109,AAEL018346,AAEL018668,AAEL019767,AAEL019768,AAEL019969,AAEL020706,AAEL020960,AAEL021179,AAEL021375,AAEL023132,AAEL023559,AAEL024784,AAEL026165,AAEL026347,AAEL027772,AAEL027984,	4	1.38	1.62	5.23651e-05	0.00121818	0.0231454
GO:0006807	nitrogen compound metabolic process	2601	105	AAEL000038,AAEL000099,AAEL001084,AAEL001396,AAEL001839,AAEL001840,AAEL001844,AAEL002124,AAEL002141,AAEL002194,AAEL002413,AAEL002588,AAEL002593,AAEL002600,AAEL002625,AAEL002629,AAEL003284,AAEL003322,AAEL003345,AAEL003715,AAEL003781,AAEL003967,AAEL004505,AAEL004524,AAEL005064,AAEL005177,AAEL005616,AAEL005702,AAEL005792,AAEL005819,AAEL006381,AAEL006434,AAEL006703,AAEL006978,AAEL007375,AAEL007600,AAEL007711,AAEL007926,AAEL007969,AAEL008162,AAEL008212,AAEL008380,AAEL008467,AAEL008501,AAEL008599,AAEL008600,AAEL008609,AAEL008879,AAEL009111,AAEL009537,AAEL009543,AAEL009601,AAEL009629,AAEL009689,AAEL010609,AAEL010793,AAEL010866,AAEL010867,AAEL011206,AAEL011348,AAEL011540,AAEL011553,AAEL011559,AAEL011917,AAEL011922,AAEL011973,AAEL012557,AAEL012578,AAEL012641,AAEL012645,AAEL012649,AAEL012652,AAEL012711,AAEL012782,AAEL012873,AAEL013040,AAEL013637,AAEL014600,AAEL014886,AAEL015253,AAEL017051,AAEL017334,AAEL017460,AAEL017475,AAEL018109,AAEL018346,AAEL018668,AAEL019520,AAEL019521,AAEL019698,AAEL019745,AAEL019767,AAEL019768,AAEL019969,AAEL020706,AAEL020849,AAEL020960,AAEL021179,AAEL023274,AAEL023559,AAEL024784,AAEL026165,AAEL026347,AAEL027772,AAEL027984,	4	1.4	1.62	6.82125e-05	0.0015075	0.0301499
GO:0006685	sphingomyelin catabolic process	4	3	AAEL002413,AAEL006381,AAEL009111,	75	26.01	101.98	9.3008e-05	0.00186861	0.0411095
GO:0006684	sphingomyelin metabolic process	4	3	AAEL002413,AAEL006381,AAEL009111,	75	26.01	101.98	9.3008e-05	0.00186861	0.0411095
GO:0019752	carboxylic acid metabolic process	207	17	AAEL000735,AAEL001396,AAEL003345,AAEL003622,AAEL005819,AAEL008467,AAEL008574,AAEL008841,AAEL008879,AAEL011206,AAEL011957,AAEL011973,AAEL012578,AAEL013637,AAEL013649,AAEL014600,AAEL014886,	8.2	2.85	3.13	0.000101744	0.00195526	0.044971
GO:0043436	oxoacid metabolic process	208	17	AAEL000735,AAEL001396,AAEL003345,AAEL003622,AAEL005819,AAEL008467,AAEL008574,AAEL008841,AAEL008879,AAEL011206,AAEL011957,AAEL011973,AAEL012578,AAEL013637,AAEL013649,AAEL014600,AAEL014886,	8.2	2.83	3.11	0.000107952	0.00198812	0.0477148
GO terms enhanced in recipients of a microbiome tranplant from Ae.taeniorhyncus (field) donors
ID	Name	Bgd count	Result count	Result gene list	Pct of bgd	Fold enrichment	Odds ratio	P-value	Benjamini	Bonferroni
GO:0042254	ribosome biogenesis	65	15	AAEL000422,AAEL001037,AAEL001169,AAEL001506,AAEL002249,AAEL002322,AAEL003352,AAEL004455,AAEL005163,AAEL006887,AAEL010248,AAEL010949,AAEL011282,AAEL012185,AAEL017113,	23.1	17.91	25.56	2.54636e-15	9.09051e-13	9.09051e-13
GO:0022613	ribonucleoprotein complex biogenesis	93	15	AAEL000422,AAEL001037,AAEL001169,AAEL001506,AAEL002249,AAEL002322,AAEL003352,AAEL004455,AAEL005163,AAEL006887,AAEL010248,AAEL010949,AAEL011282,AAEL012185,AAEL017113,	16.1	12.52	16.34	7.06593e-13	1.26127e-10	2.52254e-10
GO:0006364	rRNA processing	39	11	AAEL000422,AAEL001037,AAEL001169,AAEL001506,AAEL002249,AAEL002322,AAEL004455,AAEL010248,AAEL010949,AAEL011282,AAEL017113,	28.2	21.89	32.52	1.35873e-12	1.61688e-10	4.85065e-10
GO:0016072	rRNA metabolic process	40	11	AAEL000422,AAEL001037,AAEL001169,AAEL001506,AAEL002249,AAEL002322,AAEL004455,AAEL010248,AAEL010949,AAEL011282,AAEL017113,	27.5	21.34	31.39	1.85365e-12	1.65438e-10	6.61752e-10
GO:0006396	RNA processing	233	19	AAEL000422,AAEL000659,AAEL000674,AAEL000922,AAEL001037,AAEL001169,AAEL001506,AAEL002249,AAEL002322,AAEL003664,AAEL004455,AAEL008124,AAEL009023,AAEL010248,AAEL010349,AAEL010827,AAEL010949,AAEL011282,AAEL017113,	8.2	6.33	7.69	1.32854e-10	9.4858e-09	4.7429e-08
GO:0034470	ncRNA processing	103	13	AAEL000422,AAEL001037,AAEL001169,AAEL001506,AAEL002249,AAEL002322,AAEL004455,AAEL008124,AAEL010248,AAEL010349,AAEL010949,AAEL011282,AAEL017113,	12.6	9.79	12.07	6.18995e-10	3.68302e-08	2.20981e-07
GO:0034660	ncRNA metabolic process	151	15	AAEL000199,AAEL000422,AAEL001037,AAEL001169,AAEL001506,AAEL002249,AAEL002322,AAEL002748,AAEL004455,AAEL008124,AAEL010248,AAEL010349,AAEL010949,AAEL011282,AAEL017113,	9.9	7.71	9.32	8.65075e-10	4.41188e-08	3.08832e-07
GO:0032259	methylation	95	10	AAEL000674,AAEL001037,AAEL008124,AAEL009023,AAEL010349,AAEL010829,AAEL010949,AAEL011282,AAEL012764,AAEL012932,	10.5	8.17	9.61	3.65812e-07	1.63244e-05	0.000130595
GO:0006457	protein folding	48	7	AAEL001005,AAEL001052,AAEL011584,AAEL011708,AAEL012827,AAEL014843,AAEL026676,	14.6	11.32	13.7	2.41154e-06	9.19917e-05	0.000860921
GO:0016070	RNA metabolic process	517	21	AAEL000199,AAEL000422,AAEL000659,AAEL000674,AAEL000922,AAEL001037,AAEL001169,AAEL001506,AAEL002249,AAEL002322,AAEL002748,AAEL003664,AAEL004455,AAEL008124,AAEL009023,AAEL010248,AAEL010349,AAEL010827,AAEL010949,AAEL011282,AAEL017113,	4.1	3.15	3.63	2.72361e-06	9.19917e-05	0.000972328
GO:0001510	RNA methylation	32	6	AAEL000674,AAEL001037,AAEL008124,AAEL009023,AAEL010349,AAEL010949,	18.8	14.55	18.41	2.83448e-06	9.19917e-05	0.00101191
GO:1901360	organic cyclic compound metabolic process	899	28	AAEL000199,AAEL000422,AAEL000659,AAEL000674,AAEL000922,AAEL001037,AAEL001169,AAEL001506,AAEL002249,AAEL002269,AAEL002322,AAEL002748,AAEL003664,AAEL004297,AAEL004455,AAEL004509,AAEL005706,AAEL008124,AAEL009023,AAEL009273,AAEL010248,AAEL010321,AAEL010349,AAEL010827,AAEL010949,AAEL011282,AAEL017113,AAEL020382,	3.1	2.42	2.82	9.28205e-06	0.000276141	0.00331369
GO:0044085	cellular component biogenesis	324	15	AAEL000422,AAEL001037,AAEL001169,AAEL001506,AAEL002249,AAEL002322,AAEL003352,AAEL004455,AAEL005163,AAEL006887,AAEL010248,AAEL010949,AAEL011282,AAEL012185,AAEL017113,	4.6	3.59	4.04	1.80127e-05	0.000467506	0.00643054
GO:0046483	heterocycle metabolic process	882	27	AAEL000199,AAEL000422,AAEL000659,AAEL000674,AAEL000922,AAEL001037,AAEL001169,AAEL001506,AAEL002249,AAEL002269,AAEL002322,AAEL002748,AAEL003664,AAEL004297,AAEL004455,AAEL004509,AAEL008124,AAEL009023,AAEL009273,AAEL010248,AAEL010321,AAEL010349,AAEL010827,AAEL010949,AAEL011282,AAEL017113,AAEL020382,	3.1	2.38	2.75	1.88631e-05	0.000467506	0.00673413
GO:0006725	cellular aromatic compound metabolic process	884	27	AAEL000199,AAEL000422,AAEL000659,AAEL000674,AAEL000922,AAEL001037,AAEL001169,AAEL001506,AAEL002249,AAEL002269,AAEL002322,AAEL002748,AAEL003664,AAEL004297,AAEL004455,AAEL004509,AAEL008124,AAEL009023,AAEL009273,AAEL010248,AAEL010321,AAEL010349,AAEL010827,AAEL010949,AAEL011282,AAEL017113,AAEL020382,	3.1	2.37	2.74	1.96431e-05	0.000467506	0.00701258
GO:0010467	gene expression	698	23	AAEL000199,AAEL000422,AAEL000659,AAEL000674,AAEL000922,AAEL001037,AAEL001169,AAEL001506,AAEL002249,AAEL002322,AAEL002748,AAEL003664,AAEL004455,AAEL008124,AAEL009023,AAEL010248,AAEL010349,AAEL010827,AAEL010949,AAEL011282,AAEL011527,AAEL017113,AAEL027504,	3.3	2.56	2.92	2.75488e-05	0.000614683	0.00983493
GO:0009451	RNA modification	71	7	AAEL000674,AAEL001037,AAEL008124,AAEL009023,AAEL010349,AAEL010949,AAEL017113,	9.9	7.65	8.76	3.40311e-05	0.000714654	0.0121491
GO:0043414	macromolecule methylation	72	7	AAEL000674,AAEL001037,AAEL008124,AAEL009023,AAEL010349,AAEL010829,AAEL010949,	9.7	7.54	8.62	3.72942e-05	0.000739669	0.013314
GO:0006139	nucleobase-containing compound metabolic process	841	25	AAEL000199,AAEL000422,AAEL000659,AAEL000674,AAEL000922,AAEL001037,AAEL001169,AAEL001506,AAEL002249,AAEL002269,AAEL002322,AAEL002748,AAEL003664,AAEL004297,AAEL004455,AAEL008124,AAEL009023,AAEL009273,AAEL010248,AAEL010349,AAEL010827,AAEL010949,AAEL011282,AAEL017113,AAEL020382,	3	2.31	2.63	6.54895e-05	0.00114591	0.0233798
GO:0046364	monosaccharide biosynthetic process	7	3	AAEL000006,AAEL000025,AAEL000080,	42.9	33.26	58.66	7.06165e-05	0.00114591	0.0252101
GO:0006094	gluconeogenesis	7	3	AAEL000006,AAEL000025,AAEL000080,	42.9	33.26	58.66	7.06165e-05	0.00114591	0.0252101
GO:0019319	hexose biosynthetic process	7	3	AAEL000006,AAEL000025,AAEL000080,	42.9	33.26	58.66	7.06165e-05	0.00114591	0.0252101
GO terms suppressed in recipients of a microbiome tranplant from Ae. taeniorhnchus (field) donors
ID	Name	Bgd count	Result count	Result gene list	Pct of bgd	Fold enrichment	Odds ratio	P-value	Benjamini	Bonferroni
GO:0055085	transmembrane transport	570	34	AAEL001575,AAEL003426,AAEL003626,AAEL005001,AAEL006482,AAEL007016,AAEL007126,AAEL007128,AAEL007131,AAEL007138,AAEL007139,AAEL008146,AAEL008931,AAEL008932,AAEL009205,AAEL009753,AAEL011368,AAEL011411,AAEL012903,AAEL013184,AAEL014053,AAEL014910,AAEL016999,AAEL019847,AAEL019954,AAEL019955,AAEL021099,AAEL021555,AAEL022427,AAEL023040,AAEL023409,AAEL023958,AAEL026378,AAEL027539,	6	3.38	4.06	3.10117e-10	1.0544e-07	1.0544e-07
GO:0006810	transport	968	37	AAEL001144,AAEL001575,AAEL003426,AAEL003626,AAEL005001,AAEL006482,AAEL007016,AAEL007126,AAEL007128,AAEL007131,AAEL007138,AAEL007139,AAEL008146,AAEL008931,AAEL008932,AAEL009205,AAEL009463,AAEL009753,AAEL011368,AAEL011411,AAEL012064,AAEL012903,AAEL013184,AAEL014053,AAEL014910,AAEL016999,AAEL019847,AAEL019954,AAEL019955,AAEL021099,AAEL021555,AAEL022427,AAEL023040,AAEL023409,AAEL023958,AAEL026378,AAEL027539,	3.8	2.16	2.49	5.225e-06	0.00073264	0.0017765
GO:0051234	establishment of localization	977	37	AAEL001144,AAEL001575,AAEL003426,AAEL003626,AAEL005001,AAEL006482,AAEL007016,AAEL007126,AAEL007128,AAEL007131,AAEL007138,AAEL007139,AAEL008146,AAEL008931,AAEL008932,AAEL009205,AAEL009463,AAEL009753,AAEL011368,AAEL011411,AAEL012064,AAEL012903,AAEL013184,AAEL014053,AAEL014910,AAEL016999,AAEL019847,AAEL019954,AAEL019955,AAEL021099,AAEL021555,AAEL022427,AAEL023040,AAEL023409,AAEL023958,AAEL026378,AAEL027539,	3.8	2.14	2.47	6.46447e-06	0.00073264	0.00219792
GO:0051179	localization	996	37	AAEL001144,AAEL001575,AAEL003426,AAEL003626,AAEL005001,AAEL006482,AAEL007016,AAEL007126,AAEL007128,AAEL007131,AAEL007138,AAEL007139,AAEL008146,AAEL008931,AAEL008932,AAEL009205,AAEL009463,AAEL009753,AAEL011368,AAEL011411,AAEL012064,AAEL012903,AAEL013184,AAEL014053,AAEL014910,AAEL016999,AAEL019847,AAEL019954,AAEL019955,AAEL021099,AAEL021555,AAEL022427,AAEL023040,AAEL023409,AAEL023958,AAEL026378,AAEL027539,	3.7	2.1	2.41	1.00222e-05	0.000851891	0.00340756
GO:0055114	obsolete oxidation-reduction process	671	26	AAEL000820,AAEL003599,AAEL004676,AAEL006044,AAEL006467,AAEL006774,AAEL007218,AAEL007795,AAEL008701,AAEL009328,AAEL011112,AAEL011126,AAEL011130,AAEL011764,AAEL013501,AAEL013554,AAEL014412,AAEL014544,AAEL014603,AAEL014610,AAEL014893,AAEL015113,AAEL015116,AAEL020579,AAEL022189,AAEL027985,	3.9	2.19	2.43	0.000126891	0.00700452	0.0431429
GO:0044282	small molecule catabolic process	45	6	AAEL001396,AAEL001607,AAEL003564,AAEL008701,AAEL011973,AAEL026165,	13.3	7.55	8.8	0.000129078	0.00700452	0.0438867
GO:0005975	carbohydrate metabolic process	191	12	AAEL001396,AAEL001607,AAEL004575,AAEL004582,AAEL007315,AAEL008451,AAEL008701,AAEL010536,AAEL015021,AAEL015022,AAEL015573,AAEL021029,	6.3	3.56	3.91	0.000144211	0.00700452	0.0490316
GO terms enhanced in recipients of a microbiome tranplant from Ae.taeniorhyncus (lab) donors
NA
GO terms suppressed in recipients of a microbiome tranplant from Ae. taeniorhnchus (lab) donors
NA
GO terms enhanced in recipients of a microbiome tranplant from Cx. tarsalis (lab) donors
ID	Name	Bgd count	Result count	Result gene list	Pct of bgd	Fold enrichment	Odds ratio	P-value	Benjamini	Bonferroni
GO:0042254	ribosome biogenesis	65	6	AAEL001506,AAEL002249,AAEL004455,AAEL006887,AAEL010248,AAEL011282,	9.2	102.43	280.37	6.57568e-12	5.3263e-10	5.3263e-10
GO:0022613	ribonucleoprotein complex biogenesis	93	6	AAEL001506,AAEL002249,AAEL004455,AAEL006887,AAEL010248,AAEL011282,	6.5	71.59	189.66	6.01564e-11	2.36529e-09	4.87267e-09
GO:0006364	rRNA processing	39	5	AAEL001506,AAEL002249,AAEL004455,AAEL010248,AAEL011282,	12.8	142.27	325.09	1.02242e-10	2.36529e-09	8.28163e-09
GO:0016072	rRNA metabolic process	40	5	AAEL001506,AAEL002249,AAEL004455,AAEL010248,AAEL011282,	12.5	138.71	315.77	1.16804e-10	2.36529e-09	9.46115e-09
GO:0034470	ncRNA processing	103	5	AAEL001506,AAEL002249,AAEL004455,AAEL010248,AAEL011282,	4.9	53.87	112.13	1.51745e-08	2.45827e-07	1.22914e-06
GO:0034660	ncRNA metabolic process	151	5	AAEL001506,AAEL002249,AAEL004455,AAEL010248,AAEL011282,	3.3	36.75	74.94	1.0415e-07	1.3026e-06	8.43614e-06
GO:0044085	cellular component biogenesis	324	6	AAEL001506,AAEL002249,AAEL004455,AAEL006887,AAEL010248,AAEL011282,	1.9	20.55	50.8	1.12571e-07	1.3026e-06	9.11823e-06
GO:0006396	RNA processing	233	5	AAEL001506,AAEL002249,AAEL004455,AAEL010248,AAEL011282,	2.1	23.81	47.63	9.04267e-07	9.15571e-06	7.32456e-05
GO:0071840	cellular component organization or biogenesis	607	6	AAEL001506,AAEL002249,AAEL004455,AAEL006887,AAEL010248,AAEL011282,	1	10.97	26.17	4.54401e-06	4.08961e-05	0.000368065
GO:0000027	ribosomal large subunit assembly	5	2	AAEL004455,AAEL006887,	40	443.88	923.67	7.29868e-06	5.91193e-05	0.000591193
GO:0042255	ribosome assembly	9	2	AAEL004455,AAEL006887,	22.2	246.6	395.71	2.62247e-05	0.000193109	0.0021242
GO:0016070	RNA metabolic process	517	5	AAEL001506,AAEL002249,AAEL004455,AAEL010248,AAEL011282,	1	10.73	20.65	4.4648e-05	0.000299135	0.00361649
GO:0042273	ribosomal large subunit biogenesis	12	2	AAEL004455,AAEL006887,	16.7	184.95	276.93	4.80094e-05	0.000299135	0.00388876
GO:0140694	non-membrane-bounded organelle assembly	15	2	AAEL004455,AAEL006887,	13.3	147.96	212.96	7.62685e-05	0.000441268	0.00617775
GO:0090304	nucleic acid metabolic process	691	5	AAEL001506,AAEL002249,AAEL004455,AAEL010248,AAEL011282,	0.7	8.03	15.16	0.000178775	0.000949347	0.0144808
GO:0010467	gene expression	698	5	AAEL001506,AAEL002249,AAEL004455,AAEL010248,AAEL011282,	0.7	7.95	15	0.000187525	0.000949347	0.0151895
GO:0022618	ribonucleoprotein complex assembly	35	2	AAEL004455,AAEL006887,	5.7	63.41	83.74	0.000428051	0.00192304	0.0346722
GO:0071826	ribonucleoprotein complex subunit organization	35	2	AAEL004455,AAEL006887,	5.7	63.41	83.74	0.000428051	0.00192304	0.0346722
GO:0006139	nucleobase-containing compound metabolic process	841	5	AAEL001506,AAEL002249,AAEL004455,AAEL010248,AAEL011282,	0.6	6.6	12.26	0.000451083	0.00192304	0.0365377
GO:0046483	heterocycle metabolic process	882	5	AAEL001506,AAEL002249,AAEL004455,AAEL010248,AAEL011282,	0.6	6.29	11.64	0.000563341	0.00219594	0.0456306
GO:0006725	cellular aromatic compound metabolic process	884	5	AAEL001506,AAEL002249,AAEL004455,AAEL010248,AAEL011282,	0.6	6.28	11.61	0.000569318	0.00219594	0.0461147
GO:1901360	organic cyclic compound metabolic process	899	5	AAEL001506,AAEL002249,AAEL004455,AAEL010248,AAEL011282,	0.6	6.17	11.4	0.000615709	0.00226693	0.0498724
GO terms suppressed in recipients of a microbiome tranplant from Cx. tarsalis (lab) donors
ID	Name	Bgd count	Result count	Result gene list	Pct of bgd	Fold enrichment	Odds ratio	P-value	Benjamini	Bonferroni
GO:0006508	proteolysis	707	8	AAEL001839,AAEL008212,AAEL008599,AAEL008600,AAEL008609,AAEL008767,AAEL011230,AAEL012557,	1.1	5.98	9.14	2.52302e-05	0.0013372	0.0013372
GO terms enhanced in recipients of a microbiome tranplant from An. gambiae (lab) donors
NA
GO terms suppressed in recipients of a microbiome tranplant from Ae. gambiae (lab) donors
ID	Name	Bgd count	Result count	Result gene list	Pct of bgd	Fold enrichment	Odds ratio	P-value	Benjamini	Bonferroni
GO:0006508	proteolysis	707	6	AAEL001703,AAEL001839,AAEL008599,AAEL008600,AAEL012557,AAEL027209,	0.8	13.45	88.92	4.34051e-07	1.47577e-05	1.47577e-05
GO:0019538	protein metabolic process	1592	6	AAEL001703,AAEL001839,AAEL008599,AAEL008600,AAEL012557,AAEL027209,	0.4	5.97	35.95	5.3116e-05	0.000902973	0.00180595
GO:1901564	organonitrogen compound metabolic process	1948	6	AAEL001703,AAEL001839,AAEL008599,AAEL008600,AAEL012557,AAEL027209,	0.3	4.88	28.26	0.000172987	0.00196052	0.00588157
GO:0008152	metabolic process	3712	7	AAEL001703,AAEL001839,AAEL003297,AAEL008599,AAEL008600,AAEL012557,AAEL027209,	0.2	2.99	inf	0.000466853	0.00351507	0.015873
GO:0043170	macromolecule metabolic process	2352	6	AAEL001703,AAEL001839,AAEL008599,AAEL008600,AAEL012557,AAEL027209,	0.3	4.04	22.36	0.000516923	0.00351507	0.0175754
GO:0006807	nitrogen compound metabolic process	2601	6	AAEL001703,AAEL001839,AAEL008599,AAEL008600,AAEL012557,AAEL027209,	0.2	3.66	19.64	0.000923803	0.00523488	0.0314093
GO:0044238	primary metabolic process	2834	6	AAEL001703,AAEL001839,AAEL008599,AAEL008600,AAEL012557,AAEL027209,	0.2	3.36	17.53	0.00151164	0.00734226	0.0513958

### Sheet: Supp_table_4
GeneID	Ae. aegypti (field)	Ae. aegypti (lab)	Ae. taeniorhynchus (field)	Ae. taeniorhynchus (lab)	An. gambiae (lab)	Cx. tarsalis (lab)
AAEL009209	-11.4756	NA	NA	NA	NA	NA
AAEL009543	-11.1198	NA	NA	NA	NA	NA
AAEL002588	-10.0917	NA	NA	NA	NA	NA
AAEL002625	-10.0881	NA	NA	NA	NA	NA
AAEL011079	-9.56304	NA	NA	NA	NA	NA
AAEL027117	-9.23773	NA	NA	NA	-9.24255	NA
AAEL027086	-8.63778	NA	NA	NA	-6.71315	NA
AAEL025595	-8.08617	-7.69665	-6.14789	-5.66214	-8.09099	-8.01689
AAEL024821	-6.97471	NA	NA	NA	NA	NA
AAEL001130	-6.75048	-5.39915	NA	NA	NA	NA
AAEL017475	-6.66207	NA	NA	NA	NA	NA
AAEL009689	-6.55921	NA	NA	NA	NA	NA
AAEL024611	-6.40037	NA	NA	NA	NA	NA
AAEL009111	-6.30876	NA	NA	NA	NA	NA
AAEL006014	-6.16324	NA	NA	NA	NA	NA
AAEL012649	-6.08604	NA	NA	NA	NA	NA
AAEL018150	-6.03928	NA	NA	NA	NA	NA
AAEL009537	-5.98664	NA	NA	NA	NA	NA
AAEL000441	-5.86455	NA	NA	NA	NA	NA
AAEL026402	-5.86216	NA	NA	NA	NA	NA
AAEL004103	-5.80373	NA	NA	NA	NA	NA
AAEL008380	-5.76595	NA	NA	NA	NA	NA
AAEL010685	-5.6848	NA	NA	NA	NA	NA
AAEL027183	-5.67438	-5.34521	-7.10262	-5.39592	-8.14283	-5.21855
AAEL026888	-5.6403	-5.17224	-7.90343	-6.19048	-7.02004	NA
AAEL007068	-5.60803	NA	NA	NA	NA	NA
AAEL020849	-5.47216	NA	NA	NA	NA	NA
AAEL006381	-5.42543	NA	NA	NA	NA	NA
AAEL003132	-5.4058	-5.17347	-5.80571	-6.37561	-5.33129	-9.67249
AAEL026965	-5.29127	-5.86353	NA	-3.84035	NA	-5.22199
AAEL027637	-5.21379	-4.26716	NA	-5.13223	-3.0917	-4.69274
AAEL026859	-5.19592	NA	NA	NA	NA	NA
AAEL004505	-5.11587	NA	NA	NA	NA	NA
AAEL007711	-5.07237	NA	NA	NA	NA	NA
AAEL020524	-5.03211	-3.81451	NA	NA	-3.53641	NA
AAEL010128	-4.96549	NA	NA	NA	NA	NA
AAEL021621	-4.96153	-3.12144	-5.38209	-4.56374	-3.09483	-4.07774
AAEL009822	-4.92586	-3.63125	-4.24211	-4.8425	-4.13387	-4.18441
AAEL001054	-4.91802	-4.95937	NA	-5.78315	-5.29812	-4.98418
AAEL003284	-4.91802	NA	NA	NA	NA	NA
AAEL011763	-4.87741	NA	NA	NA	NA	NA
AAEL011540	-4.82978	NA	NA	NA	3.08947	NA
AAEL004509	-4.78708	-5.40885	NA	-2.6898	-4.19957	-4.98575
AAEL011612	-4.76393	NA	NA	NA	NA	NA
AAEL003715	-4.69357	NA	NA	NA	NA	NA
AAEL021530	-4.68616	-4.71505	-3.26891	-4.18779	-2.97589	-3.33932
AAEL023896	-4.66624	-4.84756	NA	-5.32624	-4.64073	-2.85219
AAEL009541	-4.61975	NA	NA	NA	NA	NA
AAEL024748	-4.54287	-4.91408	-6.70729	-7.83136	-4.67776	-6.7116
AAEL019520	-4.50489	NA	NA	NA	NA	NA
AAEL005616	-4.38776	NA	NA	NA	NA	NA
AAEL011553	-4.3652	NA	NA	NA	NA	NA
AAEL012873	-4.35855	NA	NA	NA	NA	NA
AAEL013983	-4.34626	NA	NA	5.13498	NA	NA
AAEL023743	-4.3179	-2.87284	NA	-3.13911	-4.27421	-4.61778
AAEL020473	-4.29903	-3.90374	-4.82878	-4.00979	-3.92311	-3.54774
AAEL000006	-4.28853	-2.26032	NA	NA	-3.10585	-3.75236
AAEL023070	-4.286	-4.24049	-3.45736	-6.16463	-4.29397	-3.60951
AAEL022932	-4.28087	-3.90071	NA	NA	NA	NA
AAEL011404	-4.26459	NA	NA	NA	NA	NA
AAEL010381	-4.24969	-2.62243	-1.52329	-2.95876	-3.23386	-2.28931
AAEL029104	-4.23515	-4.22662	NA	NA	-3.61234	-4.49567
AAEL007527	-4.20623	NA	NA	NA	NA	NA
AAEL000025	-4.1484	-4.12193	NA	-1.69095	-2.83272	-3.76089
AAEL006961	-4.11587	NA	NA	NA	-3.04166	NA
AAEL011407	-4.10971	NA	NA	NA	NA	NA
AAEL017302	-4.09933	-2.45703	-2.77514	-2.72463	-2.37738	-2.69652
AAEL003961	-4.08476	NA	NA	NA	-2.88686	NA
AAEL002624	-4.07427	NA	NA	NA	NA	NA
AAEL025086	-4.0406	NA	NA	NA	NA	NA
AAEL004092	-4.04023	NA	NA	NA	NA	NA
AAEL019698	-4.02662	NA	NA	NA	NA	NA
AAEL014302	-4.01073	NA	NA	NA	NA	NA
AAEL014938	-3.98151	-4.80029	-3.83549	-4.864	-3.48869	-3.71359
AAEL007505	-3.97664	NA	NA	NA	NA	NA
AAEL000080	-3.96928	-3.53331	NA	-2.78436	-3.79034	-4.848
AAEL021882	-3.93681	NA	NA	NA	NA	NA
AAEL002696	-3.8925	NA	NA	NA	NA	NA
AAEL019899	-3.87168	NA	NA	NA	NA	NA
AAEL014972	-3.86816	-3.14839	NA	-1.72322	-2.53314	-1.49622
AAEL017320	-3.84093	-3.14643	NA	-2.38912	-3.86199	-2.59713
AAEL005702	-3.83433	NA	NA	NA	NA	NA
AAEL006909	-3.82848	-4.37981	NA	NA	NA	NA
AAEL006855	-3.82179	-2.97674	NA	-2.59368	-3.08824	-2.22387
AAEL011588	-3.79005	NA	NA	NA	NA	NA
AAEL013385	-3.7879	NA	NA	NA	NA	NA
AAEL009124	-3.77859	NA	NA	-2.28331	-3.61177	NA
AAEL010037	-3.77556	-3.00058	NA	-3.20087	-3.73993	-2.97965
AAEL004833	-3.72619	NA	NA	NA	NA	NA
AAEL010479	-3.72055	-4.40542	-3.46214	NA	NA	-4.03065
AAEL010386	-3.70424	-2.50593	NA	-2.80348	-3.69119	-2.80839
AAEL025040	-3.66178	-2.89667	NA	-2.73748	-3.06055	-2.50696
AAEL027912	-3.65728	NA	NA	NA	NA	NA
AAEL020440	-3.6213	-2.82309	-2.62142	-1.96923	-3.68296	-2.42444
AAEL002670	-3.58265	NA	-2.54519	NA	-2.71019	-3.0454
AAEL003076	-3.57535	NA	NA	NA	NA	NA
AAEL023384	-3.56676	-4.56417	NA	NA	-3.77041	NA
AAEL006382	-3.50953	NA	NA	NA	NA	NA
AAEL011521	-3.46808	-5.09553	-7.22231	-6.42279	-5.45137	-5.39681
AAEL011810	-3.46047	-3.51584	NA	-2.77856	-3.75864	-2.91828
AAEL008308	-3.44062	NA	NA	NA	NA	NA
AAEL008313	-3.43833	NA	NA	NA	NA	NA
AAEL020322	-3.42876	NA	NA	NA	NA	-2.80653
AAEL010477	-3.42752	-1.63917	NA	-1.63571	-2.27918	-2.32179
AAEL013981	-3.41558	NA	NA	5.01659	NA	NA
AAEL002917	-3.40784	NA	NA	NA	NA	NA
AAEL013961	-3.40776	NA	NA	2.10774	NA	NA
AAEL012636	-3.40087	-4.17199	-3.66366	-3.96301	NA	-4.904
AAEL020518	-3.39882	-4.10799	-3.63144	-3.79357	-4.00686	-3.57924
AAEL013984	-3.39773	NA	NA	NA	NA	NA
AAEL025613	-3.38559	-4.19234	NA	-3.07392	NA	NA
AAEL007758	-3.35628	-2.54977	NA	-2.52785	-2.03566	NA
AAEL023525	-3.35073	NA	NA	NA	NA	NA
AAEL025106	-3.3452	NA	NA	-3.16196	-2.89174	NA
AAEL002263	-3.33004	NA	NA	NA	NA	NA
AAEL000195	-3.32821	NA	NA	NA	NA	NA
AAEL003622	-3.32815	NA	NA	NA	NA	NA
AAEL008393	-3.31156	-4.04375	NA	-3.43815	-2.87062	-1.88024
AAEL005016	-3.30249	-3.56036	NA	-2.69299	-3.48669	-2.51014
AAEL003712	-3.27092	-3.60266	-2.57024	NA	-4.01275	-3.14583
AAEL007669	-3.24964	-2.63027	NA	-2.13838	-3.66548	-2.5912
AAEL027447	-3.24711	-1.96071	NA	NA	-2.12335	-1.73876
AAEL003091	-3.22556	NA	NA	NA	-2.93407	-2.16692
AAEL000164	-3.21532	-1.7966	NA	-1.73972	NA	NA
AAEL009556	-3.20476	NA	NA	NA	-2.50636	-2.69377
AAEL025856	-3.15503	-3.38804	-3.20855	-3.80003	-2.23834	-3.22246
AAEL010321	-3.13425	-3.12882	NA	-3.00165	-3.11027	-2.27599
AAEL007018	-3.12125	NA	NA	NA	NA	NA
AAEL003295	-3.11953	-3.2982	-3.26635	-3.20073	-3.43376	-2.986
AAEL001392	-3.10702	NA	NA	3.12475	NA	NA
AAEL001319	-3.06484	-3.8703	NA	NA	NA	NA
AAEL006830	-3.05437	NA	NA	NA	NA	NA
AAEL022219	-3.0221	-2.96113	NA	-3.33378	-2.67866	-2.31983
AAEL008467	-2.96561	NA	NA	NA	NA	NA
AAEL007878	-2.96201	NA	NA	NA	NA	NA
AAEL004513	-2.95865	NA	NA	NA	NA	NA
AAEL002585	-2.94281	-2.36891	NA	NA	NA	NA
AAEL012101	-2.92558	-2.5243	NA	NA	-3.08134	NA
AAEL004486	-2.92141	-2.20309	NA	-2.08198	-2.67344	-1.90963
AAEL008045	-2.8564	NA	NA	4.06552	NA	NA
AAEL013649	-2.85084	NA	NA	2.28914	NA	NA
AAEL014244	-2.82371	NA	NA	NA	NA	NA
AAEL010379	-2.82313	NA	NA	NA	NA	NA
AAEL004000	-2.81623	NA	NA	1.19018	NA	NA
AAEL007387	-2.80595	-3.39421	NA	-3.75754	-3.64918	-2.50714
AAEL023844	-2.79727	NA	NA	NA	-1.83175	NA
AAEL000663	-2.76457	-1.49559	NA	NA	-2.19099	NA
AAEL004451	-2.75602	NA	NA	NA	NA	NA
AAEL002974	-2.7274	NA	NA	NA	-1.45601	NA
AAEL000087	-2.72451	NA	NA	NA	NA	NA
AAEL015113	-2.7227	NA	NA	2.97282	NA	NA
AAEL010867	-2.72021	NA	NA	1.8559	NA	NA
AAEL007926	-2.7152	NA	NA	NA	NA	NA
AAEL023818	-2.7128	-3.79184	NA	-3.34778	-5.10425	-3.32014
AAEL017349	-2.6993	-3.50883	-1.39659	-3.07906	-3.29382	-2.60556
AAEL019650	-2.69896	NA	-1.70439	NA	NA	NA
AAEL009126	-2.66592	NA	NA	NA	NA	NA
AAEL012518	-2.65154	NA	NA	NA	NA	NA
AAEL012443	-2.62904	NA	NA	-1.25159	-1.75255	NA
AAEL010243	-2.62171	NA	NA	-1.20774	-1.60747	-1.40896
AAEL017536	-2.60919	NA	NA	3.00856	NA	NA
AAEL014886	-2.5912	NA	-2.61661	NA	-1.13382	-1.89201
AAEL002877	-2.57795	-2.76088	-2.59224	-1.97779	-2.26872	-2.05714
AAEL018103	-2.57637	NA	NA	NA	NA	NA
AAEL004673	-2.57253	NA	NA	NA	NA	NA
AAEL005045	-2.57125	-2.7563	NA	-3.02284	-2.87559	-2.14789
AAEL010125	-2.56143	NA	NA	NA	NA	NA
AAEL025993	-2.56101	-1.58139	NA	NA	NA	NA
AAEL005496	-2.55493	NA	NA	NA	NA	NA
AAEL021615	-2.55102	NA	NA	NA	-2.41096	NA
AAEL020097	-2.53204	NA	NA	NA	NA	NA
AAEL019954	-2.52087	NA	NA	NA	NA	NA
AAEL006800	-2.52085	-2.07879	-2.41286	-1.24957	-1.78833	-2.08408
AAEL023380	-2.51643	NA	NA	NA	NA	NA
AAEL024475	-2.51048	-1.60492	NA	-1.81726	-2.1365	-1.41139
AAEL008007	-2.50781	NA	-1.67568	NA	NA	NA
AAEL003417	-2.50719	-1.68814	NA	NA	NA	NA
AAEL024807	-2.50549	NA	-2.48156	-1.93058	-2.33598	NA
AAEL001194	-2.49844	-2.36548	NA	-2.1153	-2.09693	-1.44402
AAEL000558	-2.49356	-2.33349	NA	-2.14617	-3.15631	-1.49767
AAEL023141	-2.47266	NA	NA	NA	NA	2.30976
AAEL006027	-2.47083	-2.7691	-3.90013	NA	-3.72978	-3.38728
AAEL026803	-2.461	-3.51458	NA	-3.01699	-3.31887	-1.9027
AAEL028202	-2.45895	NA	NA	NA	NA	NA
AAEL003345	-2.45609	NA	NA	NA	NA	NA
AAEL015020	-2.45017	NA	NA	2.24328	NA	NA
AAEL009861	-2.4366	-2.65438	NA	NA	-2.57337	NA
AAEL027134	-2.42135	NA	NA	NA	NA	NA
AAEL010764	-2.40371	NA	NA	2.91804	NA	NA
AAEL003550	-2.39404	NA	NA	NA	NA	NA
AAEL015631	-2.39197	-3.43984	NA	-1.84756	NA	NA
AAEL011313	-2.39145	-2.03025	-2.26346	-2.01799	NA	-1.9213
AAEL002005	-2.38418	NA	NA	-3.26459	-2.97817	-2.46477
AAEL017452	-2.37718	-2.10733	NA	-1.81818	-2.21659	NA
AAEL025617	-2.37618	NA	NA	-1.74037	-1.59877	-2.08632
AAEL002257	-2.35717	NA	NA	NA	NA	NA
AAEL001059	-2.35285	NA	NA	-1.36977	-1.80807	-2.25674
AAEL001261	-2.3498	NA	NA	1.55272	NA	NA
AAEL029008	-2.34444	NA	NA	NA	-1.72615	NA
AAEL022733	-2.33842	-2.0715	-2.49247	-2.48096	-2.29482	-2.338
AAEL019537	-2.3355	NA	NA	NA	NA	NA
AAEL009475	-2.33329	-2.57896	NA	-1.59212	-2.73326	-1.61259
AAEL027839	-2.32116	-2.57405	NA	-2.83917	NA	-3.0361
AAEL027968	-2.31947	NA	-2.49788	NA	-2.43242	-2.3372
AAEL010157	-2.31841	-1.72277	NA	-1.31626	-1.60849	-1.8381
AAEL009127	-2.30743	NA	NA	-1.14557	-1.33543	NA
AAEL005026	-2.29613	-2.20273	NA	-2.4558	-2.93456	-2.1093
AAEL012710	-2.28898	-1.24549	NA	-1.04484	-2.06731	-1.60799
AAEL008560	-2.28664	-2.13624	-2.74731	-1.54317	-2.81218	-2.02509
AAEL001807	-2.28449	-2.16765	-1.57037	-2.04086	-2.19879	-1.92815
AAEL026659	-2.26647	NA	NA	NA	NA	NA
AAEL026215	-2.26428	-2.36623	NA	-1.91634	-2.43861	-1.50787
AAEL006102	-2.25191	NA	NA	NA	NA	NA
AAEL021767	-2.24754	-3.40155	-2.61672	-2.5234	NA	-1.97558
AAEL004511	-2.24266	-2.19002	-1.40921	-1.97736	-1.97178	-1.36083
AAEL014411	-2.23445	NA	NA	NA	NA	NA
AAEL012711	-2.23412	NA	NA	NA	NA	NA
AAEL003810	-2.22901	NA	NA	NA	NA	NA
AAEL002413	-2.22779	NA	NA	3.08651	NA	NA
AAEL006820	-2.21843	-1.46405	NA	-1.45168	-1.69068	-1.79667
AAEL026788	-2.20846	-2.497	NA	-1.68094	-1.65714	-1.54841
AAEL021904	-2.19384	-2.40093	NA	NA	NA	-2.57884
AAEL000328	-2.19324	NA	NA	NA	-1.19245	-1.01873
AAEL002633	-2.19102	NA	NA	NA	NA	NA
AAEL028866	-2.18423	-2.38874	NA	NA	-2.34248	-2.24167
AAEL005281	-2.18188	-2.02015	NA	-1.40398	-1.82819	-1.70934
AAEL009432	-2.17774	NA	NA	NA	NA	NA
AAEL008609	-2.17581	NA	NA	NA	NA	NA
AAEL013798	-2.17076	NA	NA	NA	NA	-1.63051
AAEL003978	-2.169	-3.07792	NA	-3.55145	-2.24221	-2.95924
AAEL024406	-2.16742	NA	NA	2.42573	NA	NA
AAEL009629	-2.15586	NA	NA	1.91161	NA	NA
AAEL020096	-2.14191	NA	NA	NA	-1.36825	NA
AAEL008879	-2.13947	NA	NA	NA	NA	NA
AAEL004297	-2.13749	-2.03275	NA	-1.35642	-1.98541	-1.0952
AAEL002929	-2.12326	-1.83906	NA	-1.96475	NA	NA
AAEL009927	-2.12307	-2.15548	NA	NA	NA	NA
AAEL022671	-2.11724	NA	NA	NA	NA	NA
AAEL001295	-2.11437	1.66447	NA	2.16335	NA	NA
AAEL022918	-2.10434	NA	NA	NA	NA	NA
AAEL001128	-2.10112	NA	NA	NA	NA	NA
AAEL021738	-2.09926	-2.00919	NA	NA	-1.84427	-1.58874
AAEL014843	-2.09875	-2.53048	NA	-2.3357	-1.48865	-1.48442
AAEL028182	-2.09871	NA	NA	NA	NA	NA
AAEL011917	-2.09602	NA	NA	NA	NA	NA
AAEL012457	-2.09307	-2.294	NA	-2.69632	-3.04638	-2.74676
AAEL004589	-2.08468	-2.05443	NA	-2.2359	-1.99997	-2.23717
AAEL005132	-2.08466	-1.9808	NA	-1.77956	-2.25655	-1.9512
AAEL018040	-2.07594	NA	NA	1.76623	NA	NA
AAEL010376	-2.06675	-2.12306	NA	-2.26496	-2.17447	NA
AAEL005706	-2.06493	-1.96854	NA	-1.97307	-1.9473	-1.61357
AAEL004784	-2.06429	NA	-1.66601	NA	-1.17423	-0.827937
AAEL009497	-2.05763	-2.34882	NA	-2.09292	-2.08133	-1.85975
AAEL002416	-2.05404	NA	NA	NA	-1.68083	-1.44767
AAEL027939	-2.05347	NA	NA	-1.73914	NA	NA
AAEL001241	-2.04601	NA	NA	NA	NA	NA
AAEL012827	-2.04108	-2.04664	NA	-1.75874	-2.29809	-1.62227
AAEL017345	-2.03765	NA	NA	1.66145	NA	NA
AAEL005617	-2.03122	NA	NA	NA	-2.18923	-1.48997
AAEL013808	-2.02734	NA	NA	NA	NA	NA
AAEL021200	-2.02724	NA	NA	NA	NA	NA
AAEL021739	-2.02591	NA	NA	NA	NA	-2.10545
AAEL009382	-2.01591	-2.63897	NA	-1.76005	-1.90247	NA
AAEL001176	-1.99988	NA	NA	NA	-1.36799	NA
AAEL010656	-1.99603	NA	NA	NA	-1.63565	NA
AAEL002658	-1.99266	NA	NA	NA	-1.81446	NA
AAEL004739	-1.98735	-1.09559	NA	-1.08439	-1.4312	-1.73086
AAEL012822	-1.98199	NA	NA	NA	NA	NA
AAEL026676	-1.97687	-2.29413	NA	-1.8602	NA	NA
AAEL002555	-1.97547	NA	NA	NA	-2.52991	NA
AAEL020778	-1.97288	-2.70462	NA	-1.88243	-1.65488	-1.29734
AAEL005428	-1.97225	NA	NA	NA	NA	NA
AAEL019707	-1.96834	NA	-1.5714	-0.690547	-1.27405	-1.38229
AAEL024510	-1.96543	NA	NA	NA	NA	NA
AAEL014684	-1.95976	NA	NA	-2.05519	-1.68931	-1.31879
AAEL012704	-1.95822	NA	-1.711	NA	-2.10399	-2.12756
AAEL011850	-1.95515	NA	NA	NA	-1.75519	NA
AAEL003809	-1.95188	NA	NA	NA	NA	NA
AAEL017071	-1.94684	NA	NA	NA	-2.38785	-1.57996
AAEL006181	-1.94286	-1.02635	NA	NA	NA	NA
AAEL007502	-1.94184	NA	NA	NA	NA	NA
AAEL008028	-1.93904	-1.22082	NA	-1.20897	NA	NA
AAEL011566	-1.92723	-2.36766	NA	1.59877	-2.03615	NA
AAEL003524	-1.92586	NA	NA	-1.40989	NA	-1.65484
AAEL017226	-1.92325	NA	NA	-1.70314	NA	NA
AAEL003919	-1.91463	NA	NA	NA	NA	NA
AAEL004778	-1.91446	-0.988303	NA	-1.64795	-1.98057	-2.28858
AAEL003993	-1.91212	NA	NA	NA	-1.43888	NA
AAEL001022	-1.90396	NA	NA	NA	NA	NA
AAEL014078	-1.90339	NA	NA	2.29232	NA	NA
AAEL008858	-1.9006	NA	NA	NA	NA	NA
AAEL014428	-1.89867	NA	NA	NA	NA	NA
AAEL010609	-1.89431	NA	NA	NA	NA	NA
AAEL023240	-1.89116	NA	NA	NA	NA	NA
AAEL012859	-1.88703	-2.46254	NA	-2.911	-2.69064	-1.90484
AAEL011584	-1.87957	-2.7366	NA	-2.44287	-2.51244	-1.79889
AAEL013142	-1.87288	-2.11045	NA	-1.71593	-1.81437	-1.41842
AAEL005681	-1.87006	-1.7781	NA	-2.32893	-2.32937	-2.48018
AAEL002593	-1.86816	NA	NA	1.62621	NA	NA
AAEL009691	-1.86298	NA	NA	NA	-1.79652	NA
AAEL012014	-1.85907	NA	NA	NA	-1.86689	NA
AAEL012474	-1.85895	NA	NA	NA	NA	NA
AAEL012932	-1.85846	-2.77643	NA	-1.96113	-1.82221	-1.51521
AAEL000629	-1.852	NA	NA	NA	-1.7902	NA
AAEL022381	-1.85196	NA	NA	NA	NA	NA
AAEL021375	-1.84465	NA	NA	NA	NA	NA
AAEL027539	-1.82319	NA	NA	NA	NA	NA
AAEL024675	-1.81643	NA	NA	NA	NA	NA
AAEL009759	-1.81597	-2.05561	NA	-1.71921	-2.0843	NA
AAEL000813	-1.81551	-1.50128	NA	-2.96326	-1.76845	-3.36033
AAEL007787	-1.81486	-1.33275	NA	NA	-1.53655	NA
AAEL022346	-1.81172	NA	NA	NA	NA	NA
AAEL006887	-1.797	-3.03927	NA	-1.96852	-1.83028	-1.40051
AAEL022067	-1.79363	-1.78096	NA	-1.16405	-1.49629	-1.38461
AAEL003058	-1.79044	NA	NA	NA	NA	NA
AAEL006037	-1.79035	NA	NA	-2.10694	-1.86464	-2.06074
AAEL003963	-1.78601	NA	NA	NA	NA	NA
AAEL002107	-1.78493	NA	NA	NA	NA	NA
AAEL004455	-1.77908	-3.01853	NA	-2.26367	-1.67838	NA
AAEL002861	-1.76549	-1.37853	NA	NA	-1.86529	NA
AAEL026825	-1.76481	NA	NA	NA	-1.18483	NA
AAEL009951	-1.76239	NA	NA	NA	NA	NA
AAEL001703	-1.75996	NA	NA	NA	-2.39846	-1.89849
AAEL005877	-1.75751	-1.59373	NA	-1.34277	NA	NA
AAEL024761	-1.75617	-1.8087	-1.68657	-1.97278	-1.18722	-1.54001
AAEL011756	-1.75096	NA	NA	NA	NA	NA
AAEL019565	-1.74627	-1.28947	NA	NA	-1.75304	-1.33515
AAEL004242	-1.73408	NA	-1.8543	NA	NA	NA
AAEL001500	-1.73169	NA	NA	NA	NA	NA
AAEL024179	-1.72595	NA	NA	NA	-1.3995	-1.04711
AAEL013005	-1.72272	-1.76371	NA	-1.41392	-2.20287	-1.73874
AAEL019529	-1.72227	-2.3838	NA	-1.67475	-1.75684	-1.14737
AAEL006667	-1.71322	-1.20759	NA	-1.14743	NA	NA
AAEL025170	-1.70937	NA	NA	NA	NA	NA
AAEL025460	-1.70623	NA	NA	-1.24364	-0.972351	NA
AAEL001198	-1.69628	-1.16328	NA	-1.20149	-1.3713	-0.995528
AAEL008723	-1.69467	-1.70286	NA	-1.64435	-1.87968	-1.37769
AAEL013635	-1.69219	-1.47431	-0.919415	-1.50541	-1.68408	-1.79525
AAEL024650	-1.68229	NA	NA	NA	NA	NA
AAEL003768	-1.68139	-1.7461	NA	-1.49025	-1.51391	NA
AAEL005615	-1.68035	-1.35293	-2.28238	-1.89851	NA	NA
AAEL015051	-1.68013	NA	NA	NA	NA	NA
AAEL001586	-1.67957	-0.986305	-0.885665	-1.12189	-1.73402	-1.52486
AAEL008330	-1.67792	-1.07711	NA	NA	-1.75817	-1.20871
AAEL009044	-1.67723	-1.44271	NA	NA	-1.63335	NA
AAEL011217	-1.67475	-1.08985	NA	-1.51787	-1.03456	-0.935399
AAEL026522	-1.66572	-1.92638	NA	-1.42747	-1.26862	NA
AAEL001000	-1.65865	-0.988632	-0.996784	-1.26216	-1.72334	-1.56212
AAEL003589	-1.65447	2.09996	NA	1.64745	NA	NA
AAEL005289	-1.64834	NA	NA	NA	NA	NA
AAEL027453	-1.64021	-1.42912	NA	NA	-1.43394	NA
AAEL011212	-1.63658	-1.59804	NA	-1.56357	-1.56138	-0.927366
AAEL001052	-1.62618	-2.27303	NA	-1.9038	-2.03552	-1.40985
AAEL006314	-1.62158	-2.19302	NA	-2.12146	-2.64415	-1.99147
AAEL005353	-1.61965	NA	NA	NA	-1.47971	-1.26087
AAEL024147	-1.61791	-1.69018	NA	-1.18256	-2.13413	-1.85818
AAEL008391	-1.61783	NA	NA	NA	-1.61067	NA
AAEL020162	-1.60723	NA	NA	NA	NA	NA
AAEL006549	-1.60723	-2.44497	NA	-2.00766	-1.34738	-1.01903
AAEL027301	-1.60467	NA	NA	NA	NA	NA
AAEL000127	-1.58951	NA	NA	NA	-1.25708	NA
AAEL027485	-1.58909	NA	NA	NA	NA	NA
AAEL010118	-1.58885	-2.2994	NA	-1.49021	-1.71357	-1.3196
AAEL027164	-1.58536	-1.51319	NA	-1.76523	-1.47363	-0.999223
AAEL019428	-1.58461	-1.44527	NA	NA	NA	NA
AAEL000076	-1.58083	-1.88431	-1.17503	-1.71428	-1.5498	-1.38612
AAEL027986	-1.57789	NA	NA	-1.94744	-1.49176	-2.03198
AAEL000674	-1.57441	-2.28422	NA	-1.25264	-1.65865	-1.03309
AAEL016984	-1.5738	NA	NA	NA	-1.54769	-1.15401
AAEL000759	-1.57364	-1.44032	NA	-2.01305	-2.1741	-2.07683
AAEL002913	-1.5729	-1.29116	NA	-1.2664	-1.50399	-1.3146
AAEL004507	-1.56699	-0.965466	NA	-0.835495	-1.61811	-1.02215
AAEL011633	-1.56563	NA	NA	NA	NA	-1.5979
AAEL005819	-1.56542	NA	NA	NA	NA	NA
AAEL015070	-1.56368	-1.82432	NA	-2.207	-1.78762	-2.16328
AAEL024941	-1.56156	NA	NA	NA	-1.8703	NA
AAEL000829	-1.55823	NA	NA	NA	-1.20461	NA
AAEL010829	-1.54903	-1.97635	NA	-1.41691	-1.00312	NA
AAEL009883	-1.54864	-1.96565	NA	-1.76825	-1.49219	-0.990031
AAEL002748	-1.54566	-1.74425	NA	-0.991088	-2.1859	-1.29665
AAEL012616	-1.54043	NA	NA	NA	NA	NA
AAEL012233	-1.53334	-2.14632	NA	NA	NA	NA
AAEL017128	-1.53126	NA	NA	NA	NA	NA
AAEL022995	-1.52236	NA	NA	NA	NA	NA
AAEL013114	-1.51838	-1.79341	NA	-1.55982	-1.69933	-1.32506
AAEL002723	-1.51805	-1.72405	NA	-1.43461	-1.79025	-1.58847
AAEL007046	-1.51792	NA	NA	NA	NA	NA
AAEL020195	-1.51782	NA	NA	NA	NA	NA
AAEL004025	-1.51246	NA	NA	NA	NA	NA
AAEL009510	-1.50976	-0.870338	NA	-0.837315	-1.03373	-0.836835
AAEL002102	-1.50344	-1.48392	NA	-1.33457	-1.49847	-1.47614
AAEL010640	-1.50258	-1.42305	NA	NA	-1.4573	NA
AAEL014893	-1.49768	NA	-1.66862	-1.09662	NA	NA
AAEL017458	-1.49676	NA	NA	NA	-1.66348	NA
AAEL013902	-1.49655	-1.95906	NA	-1.37077	-1.21667	NA
AAEL000922	-1.49313	-1.78865	NA	-1.41171	-1.54772	-1.26638
AAEL012265	-1.48721	-3.34154	NA	-2.86163	-2.27304	-1.73897
AAEL005030	-1.48202	NA	NA	-1.55649	NA	NA
AAEL011006	-1.48102	-1.83347	NA	-1.50599	-1.54112	-1.3695
AAEL026177	-1.46947	-1.77598	NA	-1.76446	NA	NA
AAEL008124	-1.46284	-2.63966	NA	-1.86415	-1.78518	NA
AAEL028100	-1.46034	-1.6721	NA	-1.97043	-1.2467	NA
AAEL001997	-1.45532	-3.04105	NA	-2.04303	-1.46503	-1.73194
AAEL022615	-1.4434	NA	NA	-1.59384	NA	NA
AAEL001005	-1.43905	-1.77484	NA	-1.25466	-1.72983	-1.30898
AAEL011282	-1.42847	-2.4999	NA	NA	NA	NA
AAEL009023	-1.42823	-1.88025	NA	-1.28688	-1.29534	NA
AAEL007703	-1.41194	NA	-1.55276	NA	NA	NA
AAEL011708	-1.41009	-1.95123	NA	-1.49467	NA	NA
AAEL021926	-1.4064	NA	-1.56532	NA	NA	-1.31921
AAEL011564	-1.39682	-1.38874	NA	-1.54492	-0.967429	NA
AAEL010541	-1.39572	-1.62608	-1.7145	-1.77648	-1.2623	-1.64795
AAEL014215	-1.38366	-1.74003	NA	-2.58811	NA	-2.15304
AAEL004526	-1.37125	-1.65551	NA	NA	-1.2884	NA
AAEL014576	-1.3545	-1.59025	NA	NA	NA	NA
AAEL004457	-1.35086	-1.22467	NA	-1.06634	-1.65985	-1.49056
AAEL011973	-1.34744	1.26043	NA	1.54639	NA	NA
AAEL008220	-1.3467	-2.16451	NA	-1.64238	-1.31404	NA
AAEL010373	-1.3417	NA	NA	-0.875889	-1.51196	-1.26674
AAEL009154	-1.34036	-0.860171	NA	-1.02515	-1.50726	-1.23504
AAEL003136	-1.32174	NA	NA	NA	-1.62699	-1.38584
AAEL010065	-1.31894	-1.47493	NA	-1.26388	-1.59023	-1.26761
AAEL012278	-1.3154	-1.56199	NA	-1.16375	-1.56051	-1.10829
AAEL004740	-1.30428	-1.82961	NA	-1.30591	-1.9333	-1.27624
AAEL012876	-1.30382	-1.90618	NA	-1.41211	-1.15508	NA
AAEL009273	-1.30321	-2.10339	NA	-1.39652	-1.43255	NA
AAEL013491	-1.3021	-1.55235	-1.12021	-1.55862	-1.63976	-1.5653
AAEL009851	-1.29207	-1.63987	NA	-1.35108	-1.43401	NA
AAEL025574	-1.29064	-1.67622	NA	-1.30211	NA	NA
AAEL019817	-1.28789	-2.17788	NA	-1.43572	-1.45177	NA
AAEL002474	-1.28239	-1.0033	NA	NA	-1.53348	NA
AAEL002835	-1.26917	-1.40192	NA	-2.0909	-1.88457	-1.34318
AAEL006815	-1.26695	-1.37454	NA	-1.37698	-1.51229	-1.40287
AAEL003664	-1.25415	-1.92796	NA	-1.22903	-1.49064	-1.16388
AAEL023746	-1.25211	-1.54831	NA	-1.59209	-1.82777	-1.84707
AAEL018334	-1.23894	-1.17327	-1.5735	NA	NA	-1.4745
AAEL001472	-1.23528	-1.58872	NA	-0.938176	-1.25022	-0.909789
AAEL001238	-1.23381	-1.89534	NA	-1.04708	-1.32983	NA
AAEL007726	-1.2332	-1.61418	NA	-1.31982	-1.68754	-1.54338
AAEL002701	-1.22753	-1.89298	NA	-1.7636	-1.75851	-1.21544
AAEL010827	-1.2096	-2.32997	NA	-1.5694	-1.38619	NA
AAEL011827	-1.20804	-1.71518	NA	-1.1441	-1.20014	NA
AAEL017209	-1.20787	NA	NA	-1.54214	-1.3776	NA
AAEL011538	-1.18517	-1.67828	NA	-1.11023	-1.42628	-1.20928
AAEL025238	-1.18364	-1.52139	NA	NA	-1.37421	NA
AAEL027472	-1.18352	-1.84652	NA	NA	NA	NA
AAEL003084	-1.1767	-1.50405	NA	-1.48151	-1.41406	-1.06093
AAEL015455	-1.17578	-1.69824	NA	-1.16494	-1.00497	-0.960162
AAEL011090	-1.16463	-1.74169	NA	-1.35622	-1.46025	-1.25106
AAEL000422	-1.15373	-1.66801	NA	NA	-1.1303	NA
AAEL014961	-1.14564	-1.39586	NA	-1.11143	-1.52441	-1.1299
AAEL010970	-1.13777	-1.7386	-1.05803	-1.16885	-1.40943	-1.50932
AAEL004523	-1.13177	-2.29314	NA	-1.60827	-1.68784	-1.46377
AAEL015199	-1.13003	-1.38308	NA	-1.07655	-1.545	-0.886879
AAEL003839	-1.11238	-1.56966	NA	-1.05703	-1.15105	-0.781158
AAEL012185	-1.11072	-2.31615	NA	-1.65209	-1.40988	NA
AAEL009308	-1.10192	-1.5216	NA	-1.23755	-1.19861	NA
AAEL006605	-1.08189	-1.71494	-0.98201	-2.04003	-1.28761	-1.3122
AAEL010949	-1.08033	-1.57242	NA	-1.07863	-1.18694	NA
AAEL006637	-1.06727	-1.86559	NA	-1.60077	-1.47798	-0.980381
AAEL006321	-1.0622	-1.11093	NA	-1.68063	-1.13725	-1.0503
AAEL013075	-1.05553	-1.80404	NA	-1.44654	-1.41601	NA
AAEL012100	-1.01365	-1.83265	NA	-1.43723	-1.31674	-0.86975
AAEL006226	-0.997135	-1.50294	NA	-2.10093	-0.956768	-0.892959
AAEL024403	-0.99297	-1.47337	-1.92289	-2.04329	-1.12983	-1.82393
AAEL001169	-0.992335	-1.93302	NA	-1.29031	-1.01566	NA
AAEL019598	-0.980168	-1.83985	NA	-1.17614	-1.3018	-0.900123
AAEL011925	-0.978137	-1.55278	NA	-0.988821	-1.34933	-0.989916
AAEL004055	-0.945227	-1.53273	NA	-1.18552	-1.17343	-1.05383
AAEL005885	-0.923184	-1.29362	-1.21088	-1.20627	-1.15429	-1.59394
AAEL008728	-0.916662	-1.69782	NA	-1.45526	-1.08166	-0.90503
AAEL003654	-0.914911	-1.62092	NA	-1.16877	-0.90856	NA
AAEL011527	-0.897221	-1.65114	NA	-1.2952	-1.28281	-0.900429
AAEL002324	-0.894007	-1.30731	-0.922353	-1.56233	-0.98224	-1.32259
AAEL020187	-0.880082	-1.45358	-1.16235	-1.85549	-1.15594	-1.00746
AAEL004688	-0.841675	-1.85621	NA	-2.14563	-1.6345	-1.97394
AAEL009531	-0.833364	-1.39789	NA	-1.81014	-0.766608	-0.737745
AAEL013320	-0.827062	-1.62556	NA	-1.39214	-1.31509	-1.24848
AAEL002834	-0.817593	-1.53456	NA	-1.20804	-1.21209	-1.01985
AAEL001412	-0.794794	-1.6159	NA	-1.45597	-1.05002	-0.881724
AAEL006523	-0.761755	-0.973414	-0.918649	-1.73597	-1.79318	-1.04662
AAEL027088	-0.578708	-1.5456	NA	-1.35444	-1.358	-1.03786
AAEL000101	0.640531	1.95608	NA	1.56074	1.68022	1.37462
AAEL014441	0.658276	1.62394	NA	1.33046	1.10131	0.993661
AAEL008190	0.712951	1.49267	NA	1.80209	1.31288	1.43669
AAEL010766	0.747623	1.28433	NA	0.788877	1.50111	0.870114
AAEL019972	0.753022	2.15375	NA	1.97286	1.63968	1.47957
AAEL001476	0.786191	1.45489	NA	0.983798	1.64488	1.29515
AAEL005694	0.800558	1.85012	NA	0.89759	1.08317	0.910449
AAEL011133	0.825404	1.09829	NA	0.850213	1.54691	1.01246
AAEL019609	0.843254	1.44273	NA	1.64851	0.979417	0.86804
AAEL005774	0.871336	1.79403	NA	1.82922	1.57047	1.52702
AAEL000186	0.90685	1.80665	NA	0.926293	1.91892	1.82296
AAEL010284	0.921466	1.39597	NA	0.908034	1.40187	1.61756
AAEL011319	0.921537	1.61602	NA	1.38165	1.83291	1.1157
AAEL005863	0.928476	1.68011	NA	1.22125	1.40645	1.58417
AAEL019604	0.931412	1.13238	NA	NA	1.78387	1.68478
AAEL014739	0.934524	0.924899	NA	0.999205	1.56072	1.06291
AAEL009463	0.97378	1.73521	NA	1.40638	1.57188	0.85675
AAEL008823	0.979172	1.83212	NA	2.09342	1.09908	0.989266
AAEL021941	0.987134	1.79647	NA	1.29125	1.73277	1.62369
AAEL019875	1.07188	1.56871	NA	1.48266	1.5487	1.40022
AAEL006736	1.09218	1.37016	NA	1.18512	1.66589	1.62874
AAEL002607	1.12776	1.54336	NA	1.40057	1.3551	1.20881
AAEL002031	1.13494	1.73117	NA	1.46909	1.32182	1.29889
AAEL012176	1.14859	1.03371	NA	1.20315	1.50009	1.07642
AAEL019909	1.15234	1.44233	NA	1.60265	1.5302	1.43633
AAEL022575	1.15577	1.39873	NA	1.57196	1.49629	0.903595
AAEL003229	1.15975	1.50792	NA	0.959018	1.84865	1.27597
AAEL020535	1.17588	1.16032	NA	1.37335	1.35405	1.56303
AAEL018118	1.18072	0.921764	NA	1.56851	1.00355	0.9444
AAEL013562	1.1898	NA	1.38154	NA	NA	1.92748
AAEL007996	1.19266	1.52548	NA	1.43822	1.84179	1.01636
AAEL002137	1.19534	1.50681	NA	1.22751	1.64333	1.41428
AAEL025133	1.20285	2.21042	NA	1.70672	2.00633	1.30511
AAEL008510	1.21196	1.9358	NA	1.29172	1.51563	0.975323
AAEL003008	1.22751	NA	NA	1.14101	1.50874	1.61197
AAEL024127	1.23226	1.53675	NA	1.60286	1.69324	1.5049
AAEL008960	1.23365	NA	NA	NA	1.3078	1.67511
AAEL005770	1.23527	1.73274	NA	1.94808	1.36608	NA
AAEL008395	1.24155	NA	NA	NA	1.60072	1.5258
AAEL012783	1.25772	1.53442	NA	NA	1.81393	1.80152
AAEL010045	1.27092	1.4859	1.9039	1.66959	1.36205	1.82445
AAEL024527	1.27536	1.47567	NA	1.29558	1.67867	1.39157
AAEL026924	1.27551	1.25873	NA	1.41034	1.58902	1.6795
AAEL022443	1.28008	2.35868	1.03971	1.72556	1.45645	1.28374
AAEL009250	1.28206	1.9694	NA	1.86446	2.09369	1.99157
AAEL020474	1.3051	1.30795	NA	1.61648	1.18963	NA
AAEL014263	1.31116	1.57571	NA	1.30466	1.19132	1.09336
AAEL007981	1.31408	NA	1.60396	1.47647	1.4277	1.58663
AAEL009032	1.31774	1.51664	NA	2.30215	1.50551	NA
AAEL010076	1.32227	1.6647	NA	1.16511	1.46076	1.09023
AAEL022559	1.32444	1.10313	1.6184	1.10929	0.818994	1.19202
AAEL007279	1.33334	NA	NA	NA	1.74625	0.996417
AAEL024838	1.34084	1.92806	0.926286	2.01196	1.57146	1.35825
AAEL010619	1.34556	1.30757	NA	1.90837	1.24745	1.24675
AAEL008860	1.34603	1.34114	NA	1.70094	1.62783	1.47561
AAEL009438	1.34774	1.74096	NA	2.02939	1.50648	1.57395
AAEL004715	1.35286	1.3562	NA	1.51542	1.25758	1.2366
AAEL002370	1.35311	1.72493	NA	1.35217	1.41233	1.54402
AAEL006467	1.35319	2.55882	0.923481	1.73706	2.38528	2.5115
AAEL009722	1.35474	1.21142	1.67233	2.36156	1.60189	2.35771
AAEL003442	1.37419	NA	NA	-1.67926	NA	NA
AAEL009999	1.38006	NA	NA	NA	1.50481	NA
AAEL027987	1.41606	NA	NA	1.82927	1.60266	NA
AAEL003347	1.43796	2.1023	NA	2.29614	1.72829	1.48495
AAEL022415	1.44538	1.63919	1.35183	NA	1.33684	1.12932
AAEL013709	1.44553	1.38023	0.817945	1.51607	0.991507	1.1154
AAEL027483	1.44638	1.22119	NA	1.09236	1.60066	1.38105
AAEL002671	1.4471	1.58156	NA	1.61363	1.04714	1.00609
AAEL007189	1.46126	2.52846	NA	1.993	2.05105	1.47493
AAEL013321	1.46679	1.23072	NA	1.20839	1.53463	1.39352
AAEL026571	1.48236	1.10084	NA	0.876942	1.60103	1.45684
AAEL001646	1.48667	1.94389	0.7304	1.36453	2.00264	1.97309
AAEL015002	1.49391	1.48525	NA	2.17439	1.97554	NA
AAEL010054	1.50746	1.26126	NA	1.11278	1.76567	1.6739
AAEL002891	1.52203	0.776625	1.42343	1.38821	1.31626	1.21619
AAEL019999	1.52216	1.58527	1.28099	1.37852	0.993336	1.21029
AAEL021029	1.52768	1.86798	NA	1.0328	1.66704	1.54473
AAEL010302	1.54204	1.2849	NA	1.12835	1.32496	1.36404
AAEL024341	1.54915	1.37238	NA	1.0977	1.91335	1.45933
AAEL009238	1.55469	NA	NA	1.603	NA	NA
AAEL026339	1.55555	1.82422	1.90341	1.75732	1.68618	1.9289
AAEL004979	1.55716	1.48452	NA	NA	NA	1.9564
AAEL003432	1.5636	2.17627	NA	NA	NA	NA
AAEL022364	1.56645	1.27271	NA	0.951192	1.31687	0.874974
AAEL009117	1.56919	1.45078	1.89911	1.59175	2.13693	1.43851
AAEL022509	1.56988	1.75187	NA	NA	NA	NA
AAEL008622	1.57288	NA	1.49469	NA	NA	NA
AAEL027066	1.57591	1.24907	NA	0.98569	1.78942	1.31213
AAEL000429	1.58067	1.1475	NA	1.08349	1.38026	NA
AAEL014733	1.58123	1.24001	NA	1.40288	1.30213	1.49732
AAEL025367	1.59105	2.32645	NA	2.9459	NA	NA
AAEL011086	1.5964	1.84318	1.02167	1.98691	1.7222	1.64236
AAEL023321	1.59893	NA	NA	NA	2.97448	2.3949
AAEL020094	1.60619	NA	NA	NA	NA	NA
AAEL021869	1.60644	1.92613	NA	1.50655	1.83101	1.41817
AAEL004244	1.60878	1.94859	2.5046	2.69037	1.77555	2.11363
AAEL015115	1.61638	1.3565	NA	1.81093	2.00261	1.70619
AAEL026016	1.61674	2.17803	1.32654	1.28932	NA	1.34876
AAEL004356	1.61962	1.38792	NA	1.27251	1.39978	1.30705
AAEL027351	1.62029	2.58643	1.85053	3.06483	1.81555	1.73364
AAEL003424	1.62079	NA	NA	NA	NA	NA
AAEL020180	1.62295	NA	NA	NA	NA	NA
AAEL010590	1.62437	1.55528	NA	1.1058	1.74096	1.52823
AAEL027046	1.63125	1.43377	1.10205	1.31228	1.41073	1.295
AAEL022008	1.63282	2.09892	NA	1.77011	1.4302	1.20618
AAEL013998	1.63725	NA	NA	NA	NA	NA
AAEL018259	1.63909	NA	NA	NA	NA	NA
AAEL007564	1.64033	1.51426	NA	1.74505	1.95155	1.81813
AAEL026630	1.65045	1.95122	NA	NA	NA	NA
AAEL024022	1.65581	1.57893	NA	1.55584	1.5777	1.6715
AAEL011707	1.65624	1.77085	NA	1.99555	1.81103	1.68749
AAEL009182	1.66095	1.61988	NA	1.10573	1.80298	1.32311
AAEL020725	1.67298	NA	NA	NA	NA	NA
AAEL021566	1.67356	NA	NA	2.31364	1.71358	NA
AAEL023549	1.6811	NA	NA	NA	NA	NA
AAEL024884	1.68348	NA	NA	1.78438	NA	NA
AAEL027984	1.68998	4.31874	2.58615	4.24801	3.46104	3.38432
AAEL024141	1.69745	1.47689	NA	2.04597	1.79427	1.7047
AAEL010679	1.69877	NA	NA	NA	1.04797	NA
AAEL010061	1.70995	1.13092	NA	0.942578	1.21827	NA
AAEL027765	1.71431	NA	NA	NA	NA	NA
AAEL009487	1.71915	1.40308	NA	1.22048	2.3178	2.19622
AAEL013044	1.73631	1.62861	NA	1.10448	2.18423	1.85099
AAEL010579	1.74131	NA	NA	NA	1.66084	NA
AAEL021793	1.74436	2.06209	NA	2.38911	1.60802	1.68409
AAEL020636	1.74867	1.21678	NA	1.26474	1.61467	1.15185
AAEL020260	1.75777	1.28224	1.54797	1.14116	1.28239	1.42253
AAEL009968	1.75974	1.89967	NA	1.75549	2.12226	2.40112
AAEL026470	1.76084	1.52621	0.812023	1.26594	1.44658	1.46201
AAEL009424	1.78553	NA	NA	NA	NA	NA
AAEL012693	1.7882	NA	NA	NA	1.74158	NA
AAEL026637	1.79155	2.27777	NA	2.17571	1.56999	1.45755
AAEL022936	1.79705	1.80657	1.40406	2.10538	1.72897	1.49816
AAEL022674	1.80951	1.27659	NA	1.06628	1.72564	1.72637
AAEL009448	1.82654	1.83938	0.971057	1.87409	1.88048	1.78905
AAEL003677	1.8397	1.84123	NA	1.47463	1.36053	1.47576
AAEL021583	1.84588	1.79916	NA	1.70265	2.09922	1.8758
AAEL020000	1.84917	1.83136	1.83103	1.69425	1.50096	1.6028
AAEL017080	1.85139	1.76934	NA	1.86117	1.32865	1.31213
AAEL005577	1.8692	NA	1.56644	1.1843	NA	NA
AAEL008602	1.90247	1.93993	2.07995	1.83756	NA	NA
AAEL003127	1.90709	2.12229	1.65038	1.9259	NA	NA
AAEL005892	1.91126	1.60337	1.38854	2.1383	1.85278	1.70827
AAEL021694	1.91774	1.81242	1.82127	1.48964	2.00883	1.88216
AAEL011178	1.92021	2.28963	0.724998	2.58368	2.24731	1.63285
AAEL002950	1.93376	1.76208	NA	1.64656	2.05316	1.54936
AAEL009208	1.94492	1.49453	NA	1.23275	1.86992	1.78143
AAEL002390	1.94543	2.45401	NA	2.53624	2.1257	1.42151
AAEL015140	1.94823	NA	NA	NA	NA	NA
AAEL004090	1.9497	NA	NA	1.45368	1.55315	1.90765
AAEL026672	1.95971	2.33094	NA	2.13477	2.17417	2.41988
AAEL003692	1.96429	1.96414	NA	1.74204	2.18205	NA
AAEL028014	1.96764	1.89793	1.31938	1.67644	1.11298	1.65979
AAEL027277	1.97503	NA	NA	NA	NA	1.81972
AAEL011636	1.98025	2.02463	1.77534	1.92198	2.08092	1.46207
AAEL024822	1.98177	NA	NA	NA	NA	NA
AAEL020536	2.00721	2.155	NA	1.78784	2.10457	1.96285
AAEL020048	2.03298	NA	NA	NA	2.03347	NA
AAEL009661	2.06142	1.69153	1.43361	1.32616	1.69707	1.72272
AAEL026564	2.0642	2.24458	NA	1.76437	2.35123	2.12828
AAEL001864	2.06422	1.98123	NA	1.98464	1.84132	1.84494
AAEL001635	2.07185	1.68547	1.70622	1.47799	2.51204	1.77856
AAEL027185	2.07482	4.60555	NA	3.10843	2.84004	3.24188
AAEL012856	2.10316	NA	NA	NA	NA	NA
AAEL024089	2.10735	NA	NA	2.17291	NA	NA
AAEL000721	2.15683	2.0716	1.5014	1.80004	2.5671	2.32243
AAEL023821	2.16061	2.83322	NA	2.22723	2.76466	2.6073
AAEL003728	2.18953	NA	NA	NA	NA	NA
AAEL019771	2.205	1.83289	NA	2.04485	NA	2.33092
AAEL019332	2.2184	3.35089	NA	NA	1.76093	2.12798
AAEL003738	2.22279	NA	NA	NA	NA	NA
AAEL021495	2.24059	1.82723	1.12713	1.74181	2.22178	2.41645
AAEL024636	2.24112	2.49915	1.69264	2.58703	2.73868	2.62657
AAEL023431	2.24522	NA	NA	2.06622	NA	NA
AAEL027426	2.25032	NA	NA	NA	NA	NA
AAEL016975	2.27218	NA	NA	NA	NA	NA
AAEL027338	2.28269	2.10814	NA	1.28572	1.28057	NA
AAEL020537	2.33195	NA	NA	NA	NA	NA
AAEL025813	2.35256	2.17066	2.37674	2.04002	2.28923	2.29179
AAEL001833	2.39117	NA	NA	NA	NA	NA
AAEL006581	2.39671	NA	NA	NA	2.47152	2.8425
AAEL023172	2.40672	1.91988	NA	1.61105	1.91512	2.4471
AAEL022078	2.45152	2.50332	2.34123	1.51076	2.39682	2.15902
AAEL020922	2.48201	4.77269	NA	3.17134	4.06691	4.28445
AAEL009690	2.49994	3.35634	NA	2.51114	2.25653	NA
AAEL021586	2.51284	NA	NA	NA	1.93431	NA
AAEL022339	2.5235	2.15753	2.71389	2.7665	2.20382	2.46174
AAEL022481	2.5302	2.60367	NA	NA	NA	NA
AAEL024870	2.54721	NA	NA	NA	NA	NA
AAEL019847	2.55224	NA	NA	NA	NA	NA
AAEL005720	2.56854	2.52047	NA	NA	3.44011	NA
AAEL024051	2.59515	2.48109	2.50864	2.18313	2.46271	2.43592
AAEL027051	2.60159	2.0739	2.20941	2.57096	2.09661	2.119
AAEL021559	2.61368	2.78989	3.01215	2.81823	2.65078	2.63684
AAEL009974	2.63406	NA	NA	2.15419	NA	NA
AAEL021355	2.64275	NA	3.00258	3.67007	3.27216	2.76835
AAEL020314	2.65395	NA	2.57486	NA	1.76058	2.65798
AAEL008746	2.67435	NA	NA	NA	NA	NA
AAEL027652	2.70379	2.8551	2.21474	2.79457	2.11468	NA
AAEL000683	2.70386	NA	2.96203	3.41389	NA	NA
AAEL027735	2.75162	2.07402	NA	2.33868	2.88445	2.45855
AAEL007875	2.83325	3.56977	3.35886	3.52384	4.05888	2.51535
AAEL001902	2.85051	2.79483	NA	2.0031	2.05092	2.31012
AAEL023449	2.87571	2.53724	3.28926	3.14084	2.56294	1.76369
AAEL023041	2.88561	3.11858	3.11571	3.35608	3.0946	3.69716
AAEL007992	2.91253	NA	NA	NA	NA	NA
AAEL022706	2.95296	3.20687	NA	NA	2.93483	3.09397
AAEL006921	2.95862	1.59357	2.28155	NA	2.61466	NA
AAEL021467	2.99602	3.22023	1.90108	2.37755	1.9701	2.02408
AAEL025085	3.00753	3.06314	1.7407	2.59312	1.88565	1.75066
AAEL004317	3.01942	NA	NA	NA	2.83138	2.87055
AAEL022388	3.11558	3.51078	NA	NA	3.14222	3.29685
AAEL024777	3.1532	3.23163	2.00848	2.27924	2.02456	1.98544
AAEL028198	3.19703	3.94989	3.36965	3.73536	3.47775	3.25485
AAEL011112	3.27119	3.30026	NA	2.77544	NA	3.30694
AAEL008325	3.27236	3.68926	3.28096	3.20825	3.23613	3.15717
AAEL020913	3.37422	NA	NA	NA	NA	NA
AAEL028024	3.37966	3.58729	2.14465	2.7853	2.49365	2.41502
AAEL020401	3.41301	3.45136	2.43025	3.11861	3.4959	3.32579
AAEL019800	3.42749	3.78865	3.23299	4.15813	3.40223	3.59861
AAEL020613	3.44076	3.21145	3.30695	3.60157	3.56005	3.63699
AAEL027405	3.46034	NA	-5.87339	NA	NA	NA
AAEL014618	3.46377	2.52207	1.70888	1.9366	2.47734	3.07318
AAEL001857	3.46417	NA	NA	NA	NA	NA
AAEL025264	3.61717	3.57096	3.323	2.30669	3.68445	2.38481
AAEL001683	3.7417	NA	NA	NA	NA	NA
AAEL026898	3.80975	NA	NA	NA	NA	NA
AAEL007780	3.82526	5.30538	NA	NA	4.96471	6.0248
AAEL021567	3.85993	3.71	3.71553	2.76872	3.87705	2.64814
AAEL001575	3.86701	6.17778	NA	4.61722	6.18025	5.96253
AAEL012737	3.95379	NA	NA	NA	NA	NA
AAEL024749	4.05177	4.09533	3.00615	3.37913	2.87817	3.0125
AAEL003740	4.05562	NA	NA	NA	NA	1.77568
AAEL026240	4.06641	NA	NA	3.81127	4.20281	NA
AAEL000200	4.09485	5.81431	NA	5.20174	4.16485	4.49326
AAEL019903	4.16623	4.11092	NA	NA	6.80491	NA
AAEL021823	4.2253	5.58692	NA	3.94892	4.18898	5.48929
AAEL024718	4.24334	NA	4.32881	3.46697	4.54877	4.85633
AAEL011173	4.24606	5.53544	4.25033	5.04052	4.72842	3.56202
AAEL025456	4.24948	4.65252	3.17656	3.6858	3.39642	3.19951
AAEL027542	4.29264	4.104	4.04785	3.1729	4.33035	3.44162
AAEL001695	4.29895	6.15278	NA	NA	4.34864	4.90784
AAEL017542	4.44453	NA	NA	NA	NA	NA
AAEL026775	4.65686	5.13555	4.16661	4.81523	4.34672	4.1586
AAEL004798	4.78023	3.88898	3.11403	3.09844	3.35143	2.30581
AAEL013517	4.80325	NA	NA	7.92947	NA	NA
AAEL023744	4.81606	3.81914	5.2864	4.09023	4.78117	4.22131
AAEL014171	4.98795	6.22879	NA	4.99162	5.51329	6.2754
AAEL026721	4.99687	4.02561	NA	4.53719	4.48229	3.92082
AAEL024071	5.07043	3.98928	3.39998	4.4214	4.0943	4.03698
AAEL026434	5.11061	4.77086	5.43028	3.95148	5.13685	5.12914
AAEL028231	5.19473	4.51839	4.35961	4.65424	5.63078	4.45121
AAEL024676	5.45038	5.12303	5.25319	5.29809	4.38008	5.302
AAEL014555	5.57994	5.05613	NA	NA	5.00509	3.9282
AAEL025575	5.60238	6.83613	10.138	10.196	8.98474	8.38809
AAEL024703	5.6068	5.5002	5.51276	6.28877	5.84512	5.74532
AAEL025260	5.73872	5.22586	6.39801	6.48132	6.76615	5.08025
AAEL024414	5.90039	5.52376	4.81912	5.46447	6.70378	5.87144
AAEL027142	6.1244	5.91426	6.77153	5.99891	5.82349	5.71127
AAEL026226	6.17153	5.70689	5.19102	5.751	5.55833	6.11194
AAEL006758	6.20691	5.63963	NA	NA	NA	6.33782
AAEL027151	6.4519	6.35738	6.47158	5.98015	5.72946	6.05787
AAEL008193	6.73417	7.03554	NA	6.77546	7.14117	8.13648
AAEL026567	6.85229	6.65224	5.58726	6.46247	6.42165	6.61558
AAEL010040	7.13632	9.29259	NA	6.95118	7.27189	8.49448
AAEL029058	7.20773	7.9294	6.73633	6.95575	7.92006	6.81601
AAEL027248	7.5185	6.76331	6.68287	6.76023	6.8254	6.97807
AAEL021195	8.69763	6.98751	NA	7.20226	7.20963	7.24835
AAEL003564	24.7314	24.8933	14.3579	23.9273	24.0851	25.0581
AAEL024363	NA	2.74356	NA	NA	3.06195	3.044
AAEL006143	NA	2.47967	NA	2.16884	NA	3.06727
AAEL014825	NA	-2.07275	NA	-1.93649	-1.78505	NA
AAEL026714	NA	2.03885	NA	1.80135	NA	NA
AAEL002725	NA	5.76133	NA	9.15096	NA	6.27428
AAEL027479	NA	-1.7168	NA	-1.39965	NA	NA
AAEL023342	NA	-1.5521	NA	-1.32884	NA	-1.41571
AAEL008931	NA	4.5525	NA	3.49036	4.28311	4.84144
AAEL020579	NA	1.65004	NA	2.37368	NA	NA
AAEL019816	NA	-2.07145	NA	-1.59435	-1.42853	NA
AAEL004017	NA	-1.79975	NA	-1.23236	NA	NA
AAEL023641	NA	-1.86677	NA	NA	NA	NA
AAEL000026	NA	1.56161	NA	1.60212	NA	NA
AAEL010866	NA	3.87581	NA	3.61136	3.81105	4.02457
AAEL014376	NA	-1.56621	NA	NA	NA	NA
AAEL006081	NA	1.51482	NA	NA	1.17713	1.3685
AAEL004063	NA	-2.38939	NA	-1.81467	NA	NA
AAEL002322	NA	-2.24628	NA	NA	NA	NA
AAEL012903	NA	1.72789	NA	1.5118	NA	NA
AAEL009574	NA	-1.58858	NA	-1.4821	-1.1492	-0.923578
AAEL024479	NA	-1.70331	NA	NA	NA	NA
AAEL027772	NA	2.71269	1.86536	3.04952	2.62512	2.00878
AAEL017533	NA	1.96059	NA	1.23202	NA	NA
AAEL027504	NA	-1.57818	NA	-1.93472	NA	NA
AAEL003992	NA	1.53016	NA	1.57642	1.28331	1.40871
AAEL009596	NA	-2.62988	NA	-2.94389	-3.1015	-1.74845
AAEL008355	NA	5.17365	NA	NA	3.91228	5.40478
AAEL007206	NA	1.81715	NA	1.88145	2.48519	2.46255
AAEL019481	NA	1.67488	NA	1.44127	NA	NA
AAEL007450	NA	2.04656	NA	1.52526	2.02274	1.77608
AAEL001917	NA	-2.10519	NA	NA	NA	NA
AAEL013367	NA	-3.77276	NA	NA	NA	NA
AAEL026165	NA	1.85567	NA	2.32579	NA	NA
AAEL001293	NA	-1.59997	NA	-1.98827	NA	-2.16167
AAEL003831	NA	-1.8669	NA	NA	-1.95491	NA
AAEL003967	NA	3.33186	NA	NA	3.13116	3.99575
AAEL020734	NA	2.42039	NA	2.1797	1.45669	NA
AAEL005599	NA	1.90414	NA	1.18167	1.49674	1.74248
AAEL011007	NA	1.52964	NA	NA	2.45548	1.8551
AAEL011740	NA	2.1538	NA	2.36834	2.12856	1.53124
AAEL001815	NA	1.52487	NA	1.74999	1.24111	1.51255
AAEL007659	NA	2.1475	NA	2.86934	NA	2.32162
AAEL006668	NA	-2.12176	-2.9031	-3.1962	NA	-2.63205
AAEL019692	NA	2.53062	NA	2.94826	NA	NA
AAEL023274	NA	5.24185	NA	3.72257	4.49602	5.3888
AAEL008293	NA	6.45951	NA	6.65284	NA	NA
AAEL001144	NA	1.84884	NA	1.40703	0.905084	NA
AAEL005635	NA	-1.52444	NA	-0.75941	-0.923519	NA
AAEL004399	NA	1.52978	NA	NA	NA	NA
AAEL014613	NA	-1.50053	NA	NA	NA	NA
AAEL005791	NA	1.76903	NA	1.75749	NA	NA
AAEL010803	NA	2.16864	NA	NA	NA	NA
AAEL003322	NA	2.16287	NA	NA	NA	NA
AAEL019452	NA	-1.55618	NA	-1.4364	NA	-1.37924
AAEL007375	NA	1.53976	NA	1.74424	NA	NA
AAEL004588	NA	2.91609	2.07319	3.37465	2.41909	2.88616
AAEL000533	NA	6.60706	NA	6.07328	5.72514	NA
AAEL006904	NA	2.318	NA	1.72444	2.00375	2.40452
AAEL006649	NA	1.54856	NA	1.65511	2.26662	2.38994
AAEL019953	NA	2.75372	NA	3.2327	3.62823	2.16003
AAEL021314	NA	2.53002	NA	NA	NA	NA
AAEL008289	NA	-6.20329	-5.03043	NA	-4.00759	-3.78787
AAEL001080	NA	-1.69401	NA	-1.1709	NA	NA
AAEL019780	NA	-1.65162	NA	-1.41669	-1.11983	-0.724883
AAEL021091	NA	-1.95642	NA	-1.41356	-1.74907	NA
AAEL006700	NA	3.56899	NA	NA	2.99647	3.94434
AAEL002541	NA	2.50555	NA	2.32305	1.7694	1.7765
AAEL005931	NA	-1.76953	NA	-1.22652	NA	-1.30729
AAEL002757	NA	-1.76948	NA	-1.75007	-1.64921	NA
AAEL012536	NA	2.22126	NA	1.5692	3.1343	2.92037
AAEL001077	NA	3.9252	NA	4.45473	3.66612	3.92077
AAEL008733	NA	-1.83519	NA	-2.53418	-1.15751	-1.6611
AAEL025973	NA	-1.72713	NA	NA	NA	NA
AAEL006160	NA	2.50079	NA	2.69579	2.64142	NA
AAEL010917	NA	3.15329	NA	NA	2.98214	3.37588
AAEL017367	NA	3.15047	NA	NA	5.82389	NA
AAEL006232	NA	-1.99071	NA	NA	NA	-1.40591
AAEL011130	NA	3.58817	NA	NA	3.70287	3.61214
AAEL003627	NA	1.51422	NA	NA	1.29943	1.42908
AAEL008785	NA	3.14048	2.14535	3.85383	2.98968	3.60619
AAEL003949	NA	-1.55349	NA	-1.02661	NA	NA
AAEL028070	NA	2.93177	NA	2.63825	NA	2.05828
AAEL028007	NA	3.01161	NA	3.02292	NA	NA
AAEL012981	NA	3.61346	NA	NA	3.36109	3.69427
AAEL021179	NA	3.28461	NA	2.20269	2.84038	3.24095
AAEL009906	NA	3.19888	NA	3.08492	2.68052	3.71859
AAEL001839	NA	2.34664	NA	1.84982	NA	NA
AAEL008454	NA	1.7004	1.21745	1.79428	1.0163	1.37103
AAEL004667	NA	2.28914	NA	2.77538	NA	2.47164
AAEL004366	NA	2.81474	NA	NA	NA	NA
AAEL019431	NA	-1.65428	-1.91701	-2.03393	NA	-2.39559
AAEL010500	NA	2.98212	NA	NA	NA	NA
AAEL009285	NA	-1.79218	NA	-1.37912	NA	NA
AAEL018255	NA	1.58478	NA	1.31059	NA	NA
AAEL013453	NA	2.05091	NA	NA	NA	NA
AAEL014617	NA	-1.67271	NA	NA	NA	NA
AAEL019641	NA	-3.14344	-4.23058	-5.17197	NA	-4.92634
AAEL000395	NA	-2.74844	NA	-3.46774	NA	-3.96393
AAEL018662	NA	3.05641	NA	3.29233	NA	NA
AAEL024128	NA	2.25467	NA	2.99297	NA	NA
AAEL001256	NA	-5.12859	NA	NA	NA	NA
AAEL027960	NA	2.07289	NA	NA	NA	NA
AAEL005854	NA	3.67147	NA	NA	4.03268	4.38113
AAEL026012	NA	4.58952	NA	4.18507	NA	NA
AAEL025072	NA	2.5706	NA	NA	NA	NA
AAEL008599	NA	1.77302	NA	1.38737	NA	NA
AAEL023505	NA	2.48354	NA	2.72554	NA	2.75561
AAEL010671	NA	2.39509	NA	NA	2.43593	NA
AAEL006434	NA	2.13018	NA	2.87597	NA	2.42411
AAEL018681	NA	3.50981	NA	3.39538	NA	NA
AAEL007131	NA	2.86661	NA	NA	3.3065	2.89833
AAEL002449	NA	5.22239	NA	5.82219	3.8717	NA
AAEL001915	NA	2.33054	NA	1.98924	NA	NA
AAEL003469	NA	-2.24384	NA	-1.36264	-1.2813	NA
AAEL020330	NA	3.80951	6.0696	NA	4.36646	5.19033
AAEL002124	NA	3.51891	NA	4.10778	NA	3.40335
AAEL006886	NA	-2.28413	NA	-1.45013	-1.69704	-1.71655
AAEL007374	NA	3.61783	NA	4.10141	NA	NA
AAEL012268	NA	2.94078	NA	2.60087	NA	NA
AAEL027505	NA	-2.04813	NA	-1.32735	-1.42105	-1.36174
AAEL021605	NA	2.68079	NA	2.45827	3.49836	2.53501
AAEL008046	NA	3.0498	NA	NA	NA	NA
AAEL023040	NA	3.03461	NA	2.38241	2.69347	2.95325
AAEL010653	NA	2.30348	NA	2.43096	NA	NA
AAEL012458	NA	-2.36189	NA	NA	NA	NA
AAEL000196	NA	2.37262	NA	1.78369	1.73397	2.26151
AAEL007593	NA	3.12222	NA	2.89494	4.08328	4.44721
AAEL000440	NA	-2.8607	-3.65164	-4.75193	NA	-4.6261
AAEL021324	NA	2.29794	NA	2.03613	2.10534	NA
AAEL012578	NA	1.66854	NA	NA	1.94497	1.5684
AAEL015116	NA	2.40863	NA	2.78794	NA	1.73507
AAEL008963	NA	4.9137	NA	6.0816	4.91768	5.31845
AAEL006703	NA	6.97922	NA	8.06649	4.74238	6.21666
AAEL011557	NA	2.56973	NA	NA	2.78027	3.21783
AAEL012645	NA	3.24936	NA	2.58015	3.35529	3.10834
AAEL003944	NA	-1.7758	NA	NA	NA	NA
AAEL002949	NA	-19.0557	NA	NA	NA	NA
AAEL000933	NA	1.8231	NA	1.87179	NA	NA
AAEL011922	NA	1.6245	NA	1.39581	NA	NA
AAEL005918	NA	2.24034	NA	2.09932	4.34856	2.4848
AAEL012652	NA	3.33754	NA	NA	NA	3.88399
AAEL017145	NA	3.1697	NA	NA	NA	NA
AAEL027439	NA	-6.32753	NA	NA	NA	NA
AAEL025347	NA	1.51924	NA	1.79735	NA	1.34677
AAEL023492	NA	4.2601	NA	6.67717	3.96296	NA
AAEL003293	NA	-1.73812	NA	-1.25695	NA	NA
AAEL025294	NA	2.35927	NA	NA	NA	NA
AAEL012425	NA	3.70552	NA	3.95343	NA	NA
AAEL015092	NA	2.70979	NA	2.33387	2.3303	NA
AAEL026609	NA	5.15726	NA	5.97913	3.92199	4.05856
AAEL008957	NA	1.68686	NA	NA	NA	NA
AAEL008942	NA	-1.72925	NA	-1.10179	NA	NA
AAEL006989	NA	-1.93747	-2.91671	NA	-1.93772	NA
AAEL003971	NA	1.93564	NA	NA	NA	NA
AAEL010789	NA	3.37448	NA	2.17117	3.42813	3.95059
AAEL007795	NA	2.7282	NA	2.09037	2.23262	NA
AAEL025053	NA	1.69619	NA	1.50547	NA	NA
AAEL025087	NA	-4.73504	NA	-5.96608	-4.33406	-3.01214
AAEL008213	NA	1.95707	1.184	1.47283	1.91353	2.06683
AAEL003352	NA	-2.30605	NA	-1.87644	-1.34951	NA
AAEL022844	NA	2.79093	NA	NA	2.51461	3.15982
AAEL009679	NA	2.57133	NA	2.62312	NA	2.02304
AAEL013884	NA	2.84627	NA	NA	3.62262	NA
AAEL025114	NA	-4.03877	-4.00446	-4.24666	NA	-3.76147
AAEL025750	NA	-1.89759	NA	-1.73877	-1.65016	-1.26302
AAEL008443	NA	-1.53764	NA	NA	NA	NA
AAEL021484	NA	2.75575	NA	3.44554	NA	NA
AAEL013040	NA	2.51697	NA	NA	2.5465	2.12429
AAEL008501	NA	1.78282	NA	2.02749	1.5895	NA
AAEL000211	NA	1.51576	NA	2.17191	NA	NA
AAEL001963	NA	-1.75807	NA	NA	-1.61193	-1.6716
AAEL001891	NA	-1.63573	NA	-1.1413	-1.15887	-1.06174
AAEL000304	NA	1.75576	NA	3.23605	NA	2.05018
AAEL000115	NA	-1.50944	NA	-1.1825	-0.84757	NA
AAEL002756	NA	1.56502	2.009	2.40504	2.46017	2.07993
AAEL012641	NA	4.64543	NA	3.64796	4.95498	4.70129
AAEL025835	NA	1.94729	NA	1.87554	NA	2.02753
AAEL004997	NA	-1.78476	NA	NA	NA	NA
AAEL019863	NA	-2.5419	NA	-2.04703	NA	-3.43024
AAEL019767	NA	2.93824	NA	2.90212	NA	NA
AAEL010289	NA	-1.65827	NA	-2.95957	NA	NA
AAEL001278	NA	-4.28434	NA	NA	NA	NA
AAEL022695	NA	4.18848	NA	3.01325	4.66087	NA
AAEL007655	NA	-1.97292	NA	-1.54965	NA	NA
AAEL000416	NA	1.53765	NA	1.90768	NA	NA
AAEL010050	NA	4.89596	NA	4.87514	NA	4.70757
AAEL001192	NA	-2.03232	NA	NA	-2.5413	NA
AAEL028740	NA	2.43503	NA	NA	NA	NA
AAEL017453	NA	-2.15675	NA	-1.39657	-1.3966	-2.04767
AAEL001607	NA	1.61497	NA	1.61782	NA	NA
AAEL010382	NA	-1.59058	NA	NA	-1.55984	NA
AAEL011510	NA	3.12992	NA	3.0961	NA	NA
AAEL003889	NA	2.52649	NA	3.71408	NA	2.17706
AAEL024864	NA	1.80483	NA	2.56921	2.55552	1.97582
AAEL014316	NA	1.78561	NA	2.23382	NA	NA
AAEL017098	NA	-3.37571	NA	NA	NA	-3.16301
AAEL006482	NA	4.57719	NA	4.34218	3.99271	4.75416
AAEL001844	NA	1.54144	NA	1.31455	NA	NA
AAEL013492	NA	2.38494	NA	NA	NA	NA
AAEL007947	NA	1.54942	NA	1.4996	1.69504	2.2644
AAEL021114	NA	2.66562	NA	3.05447	3.09327	2.57071
AAEL024714	NA	1.76861	NA	1.60631	NA	NA
AAEL023678	NA	4.02509	NA	2.6833	4.00541	4.59567
AAEL014871	NA	-1.6751	NA	-1.9226	-1.62037	-1.70395
AAEL020898	NA	3.06993	NA	NA	NA	NA
AAEL019831	NA	-1.59421	NA	-1.5235	-1.69955	NA
AAEL008717	NA	-7.56824	NA	NA	NA	NA
AAEL009298	NA	1.91739	NA	1.77104	1.31632	1.30974
AAEL012867	NA	2.61652	NA	1.47371	2.04041	2.03719
AAEL023819	NA	-3.01853	NA	-2.43659	NA	-3.24669
AAEL014053	NA	3.99739	NA	2.95748	NA	3.69767
AAEL005926	NA	2.00733	NA	1.42306	2.81979	2.38984
AAEL013399	NA	2.48904	NA	2.37224	2.32849	2.37746
AAEL005979	NA	3.45786	NA	3.71019	NA	3.01423
AAEL010384	NA	-1.80228	NA	-2.20021	NA	-1.94385
AAEL000038	NA	1.57847	NA	2.53881	NA	1.93853
AAEL011368	NA	2.26088	NA	1.84392	NA	NA
AAEL000677	NA	-1.69166	NA	-1.04004	-1.04129	NA
AAEL021582	NA	-1.85616	-2.03829	-2.13747	-2.11387	-1.74686
AAEL022720	NA	-2.03113	NA	-2.04997	-1.79671	-2.04214
AAEL027536	NA	3.12903	NA	3.71944	2.41994	3.62902
AAEL019667	NA	1.58028	NA	NA	2.07707	NA
AAEL014265	NA	-1.90239	NA	-1.43828	NA	NA
AAEL002109	NA	5.50786	NA	NA	NA	NA
AAEL025530	NA	-1.83488	NA	NA	-1.84425	NA
AAEL017113	NA	-1.80255	NA	NA	NA	NA
AAEL003781	NA	1.75358	NA	1.80742	NA	NA
AAEL028771	NA	3.73156	NA	NA	NA	NA
AAEL019856	NA	5.31528	NA	4.35935	4.97075	4.10607
AAEL010349	NA	-1.56243	NA	-1.2928	NA	NA
AAEL011281	NA	2.00911	NA	2.11021	NA	1.82579
AAEL009912	NA	-1.5185	NA	NA	NA	NA
AAEL000809	NA	3.36687	NA	3.15121	3.03928	4.39774
AAEL007051	NA	1.73556	NA	1.44181	NA	NA
AAEL010248	NA	-2.9566	NA	-1.64987	-1.77474	NA
AAEL013603	NA	2.86474	NA	2.63677	NA	NA
AAEL017051	NA	3.79535	NA	2.71436	3.62846	4.07717
AAEL007139	NA	2.50247	NA	NA	2.43793	2.88057
AAEL003196	NA	3.99525	NA	3.10603	NA	NA
AAEL002629	NA	1.70921	NA	2.56016	NA	NA
AAEL009753	NA	4.33624	NA	4.2038	NA	5.03468
AAEL007697	NA	-1.68694	NA	-1.8331	-1.50614	-1.15928
AAEL010793	NA	1.75122	NA	1.16823	NA	1.26198
AAEL009864	NA	1.74946	NA	2.50829	NA	1.90554
AAEL022189	NA	1.96661	NA	1.73823	2.01152	2.36136
AAEL008485	NA	1.64616	NA	2.40061	NA	NA
AAEL011009	NA	2.37772	NA	1.24912	NA	NA
AAEL006216	NA	1.93611	NA	1.79199	1.20036	1.55927
AAEL013026	NA	-1.57285	NA	NA	-1.38244	-1.59886
AAEL020269	NA	-1.91081	NA	NA	NA	NA
AAEL004273	NA	2.72346	NA	2.81057	NA	NA
AAEL003508	NA	1.6879	NA	NA	1.57253	1.70565
AAEL009199	NA	5.13536	NA	5.77013	NA	NA
AAEL022919	NA	2.68245	NA	2.62536	NA	NA
AAEL014303	NA	2.1039	2.3267	3.0293	NA	NA
AAEL022449	NA	3.06119	NA	2.46936	NA	NA
AAEL025766	NA	-3.44779	NA	-3.08935	-2.4709	-3.31712
AAEL011764	NA	1.80365	NA	2.59095	NA	NA
AAEL019955	NA	2.95801	NA	2.96071	3.29931	3.16963
AAEL008496	NA	-2.06585	NA	-2.79285	NA	NA
AAEL014069	NA	2.60953	NA	2.01611	2.07771	NA
AAEL023183	NA	1.52877	NA	NA	NA	NA
AAEL005001	NA	2.42376	NA	2.13746	2.438	2.66962
AAEL024784	NA	3.67953	NA	3.72697	NA	NA
AAEL011543	NA	2.97689	NA	NA	3.01547	3.15432
AAEL005849	NA	3.99288	NA	NA	4.28914	4.45754
AAEL025555	NA	-3.43086	NA	NA	NA	NA
AAEL003163	NA	1.74773	NA	NA	1.95306	1.68495
AAEL026458	NA	1.88966	NA	2.23264	NA	NA
AAEL013501	NA	1.76425	NA	2.35001	NA	NA
AAEL004805	NA	2.88729	NA	NA	3.5871	3.8257
AAEL007218	NA	2.84057	NA	3.10386	NA	NA
AAEL025850	NA	-1.5675	NA	-1.9505	-1.48855	NA
AAEL003389	NA	5.052	NA	NA	5.44475	5.348
AAEL023529	NA	-1.67809	NA	NA	NA	NA
AAEL026592	NA	3.85529	NA	3.36268	3.75856	5.20917
AAEL011032	NA	7.37555	7.13612	9.47903	7.1125	9.28142
AAEL003195	NA	1.76977	NA	1.76001	NA	NA
AAEL020160	NA	1.78682	NA	1.5531	NA	NA
AAEL003173	NA	1.72688	NA	NA	1.86287	1.78531
AAEL001817	NA	2.2343	NA	2.00641	2.67873	2.7725
AAEL004579	NA	2.11533	NA	1.89206	1.16558	1.36002
AAEL012557	NA	2.10995	NA	1.78315	NA	NA
AAEL002642	NA	2.70432	NA	2.53844	2.65587	NA
AAEL006151	NA	2.41218	NA	3.24366	2.30938	2.65353
AAEL002631	NA	3.52828	NA	NA	3.70148	3.42729
AAEL019876	NA	-1.671	NA	NA	NA	NA
AAEL001399	NA	2.10063	NA	1.8634	1.27806	1.43411
AAEL025477	NA	2.12054	NA	2.06683	NA	2.73733
AAEL013355	NA	-3.01545	-3.10942	-5.53672	-2.41271	-5.18442
AAEL014544	NA	3.16082	NA	2.56531	NA	NA
AAEL026378	NA	2.00717	NA	1.94552	NA	2.02656
AAEL000659	NA	-1.85919	NA	-1.29485	-1.50632	NA
AAEL000581	NA	1.67661	NA	1.69474	NA	NA
AAEL027189	NA	-1.54552	NA	NA	-1.56468	NA
AAEL002902	NA	2.09094	NA	2.44548	NA	2.16084
AAEL016705	NA	-2.14301	NA	-2.15036	NA	NA
AAEL027171	NA	2.57987	NA	NA	2.92	2.9507
AAEL013575	NA	1.7449	NA	NA	NA	NA
AAEL021838	NA	-4.20691	NA	NA	-4.03391	-4.84343
AAEL010098	NA	2.34981	NA	NA	NA	3.0361
AAEL004043	NA	-2.11633	NA	-2.77806	-2.30478	-4.01704
AAEL011768	NA	7.46589	NA	8.75279	6.5032	7.61667
AAEL006464	NA	1.54992	NA	1.19111	1.17345	1.27079
AAEL011126	NA	3.88609	NA	NA	3.55304	2.92776
AAEL011559	NA	3.80701	NA	NA	4.69501	NA
AAEL022445	NA	2.4585	NA	1.95554	2.28909	2.8887
AAEL015253	NA	3.45716	NA	3.34266	NA	3.67567
AAEL004524	NA	5.82027	NA	5.16865	4.76064	4.16267
AAEL018109	NA	3.13889	NA	2.92274	2.37516	2.94385
AAEL010197	NA	4.27982	NA	3.76066	3.78629	NA
AAEL017372	NA	7.46779	NA	7.77248	NA	NA
AAEL003426	NA	3.43545	NA	NA	3.29539	3.82707
AAEL019832	NA	1.68599	NA	1.71991	NA	1.28028
AAEL012119	NA	-1.51472	NA	-1.07695	-0.650566	NA
AAEL022530	NA	-1.94331	-2.32117	-3.18976	-2.00012	-2.03815
AAEL028233	NA	-4.3831	NA	-5.92324	NA	-4.8321
AAEL017421	NA	-1.9621	NA	-1.1705	NA	NA
AAEL014949	NA	-1.62538	NA	-2.11554	NA	NA
AAEL005177	NA	1.78084	NA	1.45178	NA	NA
AAEL029039	NA	2.22837	NA	2.21882	2.24151	2.02469
AAEL013554	NA	1.69322	NA	1.58153	0.918553	NA
AAEL004335	NA	-2.75758	NA	-3.68345	-2.82738	-4.30055
AAEL017397	NA	-4.66735	NA	-3.78936	NA	-3.62242
AAEL008600	NA	1.59648	NA	1.52643	NA	-1.0384
AAEL022651	NA	1.5306	NA	1.27253	NA	NA
AAEL026347	NA	2.48757	NA	NA	2.96229	2.97505
AAEL016999	NA	3.06864	NA	2.19147	3.04976	2.10658
AAEL001495	NA	1.75316	NA	1.32681	1.88821	2.36079
AAEL014662	NA	1.98082	NA	2.19172	NA	NA
AAEL012245	NA	-5.27621	NA	NA	NA	NA
AAEL026269	NA	2.41464	NA	3.23695	1.78301	NA
AAEL019584	NA	2.80898	NA	NA	2.96677	2.99532
AAEL023862	NA	4.71677	NA	2.54165	3.81407	4.1982
AAEL003041	NA	-4.29096	NA	NA	NA	NA
AAEL001781	NA	-1.5895	NA	-1.60115	-1.52811	NA
AAEL006888	NA	-4.67065	NA	NA	NA	NA
AAEL013525	NA	1.60147	NA	1.05673	1.53137	1.47748
AAEL002669	NA	2.89173	NA	2.45998	3.41116	3.69946
AAEL001506	NA	-2.03848	NA	-1.32234	NA	NA
AAEL026237	NA	2.413	NA	2.40802	NA	NA
AAEL021995	NA	-8.39491	NA	NA	NA	NA
AAEL023491	NA	2.02113	NA	1.59183	NA	NA
AAEL013766	NA	-3.31691	NA	NA	NA	NA
AAEL023577	NA	2.37575	NA	NA	NA	NA
AAEL017987	NA	-3.30349	NA	NA	NA	NA
AAEL007789	NA	4.20193	NA	5.28856	4.93949	5.13729
AAEL023304	NA	2.40799	2.48479	3.0051	2.90095	2.79253
AAEL002194	NA	2.68852	NA	NA	NA	3.11827
AAEL006227	NA	-1.63535	NA	-0.916068	-1.0239	NA
AAEL004580	NA	1.85545	NA	1.89761	NA	NA
AAEL013959	NA	2.22339	NA	NA	2.97834	2.94803
AAEL017334	NA	3.55781	4.77409	NA	3.62679	4.95359
AAEL008106	NA	4.6072	NA	4.43834	NA	NA
AAEL001098	NA	2.9871	NA	3.33044	2.48423	3.05287
AAEL004897	NA	-4.50949	NA	NA	NA	NA
AAEL000820	NA	2.63081	NA	1.88473	2.6876	2.55382
AAEL002029	NA	6.43433	NA	6.67186	4.78122	6.43981
AAEL013417	NA	3.92281	NA	3.44564	4.27495	4.24581
AAEL019434	NA	-1.62079	NA	NA	NA	NA
AAEL014138	NA	2.15945	NA	3.19138	2.46863	2.23201
AAEL006987	NA	-2.0063	NA	-1.15164	NA	NA
AAEL019820	NA	2.62969	NA	2.18791	3.2367	3.14608
AAEL006823	NA	2.69919	NA	NA	3.54176	3.33279
AAEL007946	NA	1.89796	NA	NA	2.09866	2.21592
AAEL014600	NA	3.81117	NA	5.14287	NA	4.19446
AAEL005163	NA	-2.07842	NA	-1.7044	-1.36131	NA
AAEL004918	NA	-1.77427	-1.9406	-1.60356	NA	-2.14895
AAEL004305	NA	-3.71259	-3.88528	NA	NA	-3.34157
AAEL017975	NA	NA	4.60643	NA	NA	3.13638
AAEL006494	NA	NA	-2.46883	NA	NA	NA
AAEL017053	NA	NA	-1.5489	NA	NA	NA
AAEL004054	NA	NA	3.70858	NA	3.42208	3.84629
AAEL011520	NA	NA	2.35338	NA	NA	NA
AAEL001951	NA	NA	2.75975	NA	NA	NA
AAEL012712	NA	NA	1.66811	NA	NA	NA
AAEL008767	NA	NA	-7.00536	-6.42949	NA	-10.7256
AAEL006824	NA	NA	8.86024	5.26424	8.12392	9.12532
AAEL014936	NA	NA	5.60611	5.44216	NA	4.76269
AAEL014216	NA	NA	-3.14087	-2.60017	NA	NA
AAEL023902	NA	-1.27351	-1.5763	-1.3346	NA	-1.70736
AAEL018159	NA	NA	-3.36574	NA	NA	NA
AAEL020424	NA	NA	-1.74685	NA	NA	-1.62485
AAEL019686	NA	NA	-1.71564	NA	NA	NA
AAEL019581	NA	NA	4.0177	4.96669	NA	3.5879
AAEL005179	NA	NA	-2.2362	NA	-2.07719	-2.08603
AAEL011346	NA	NA	-2.81179	-2.56402	NA	-2.22254
AAEL027610	NA	NA	4.43149	NA	NA	NA
AAEL025157	NA	NA	-2.69557	NA	NA	-2.78655
AAEL023005	NA	NA	-3.21808	-4.3291	NA	-4.07797
AAEL005992	NA	NA	2.57293	NA	2.41668	NA
AAEL006338	NA	NA	-1.54109	-1.39389	NA	-2.32515
AAEL012154	NA	NA	-2.60481	NA	NA	-2.23119
AAEL001863	NA	NA	-5.00404	-4.32915	-3.04581	-4.47642
AAEL027261	NA	NA	5.32745	5.10678	NA	6.04204
AAEL023194	NA	NA	-1.54292	-1.34921	NA	NA
AAEL011343	NA	NA	-8.19308	-5.96528	NA	-8.19738
AAEL012700	NA	NA	1.70471	NA	NA	NA
AAEL019989	NA	NA	-1.94907	NA	NA	NA
AAEL021861	NA	NA	-2.24362	NA	NA	NA
AAEL008428	NA	NA	-4.23081	-5.03964	NA	-5.12498
AAEL023147	NA	NA	-1.53417	NA	NA	NA
AAEL010068	NA	NA	-2.3867	-1.61025	NA	-1.91187
AAEL013304	NA	NA	-3.56522	NA	NA	NA
AAEL013352	NA	NA	1.93379	NA	NA	NA
AAEL007024	NA	NA	-2.75383	NA	NA	NA
AAEL027790	NA	NA	4.74162	4.77378	NA	4.66007
AAEL025665	NA	NA	2.1473	2.40969	NA	NA
AAEL003541	NA	NA	-3.06759	NA	NA	NA
AAEL006341	NA	NA	-1.85539	NA	NA	NA
AAEL010678	NA	NA	-3.31895	-2.69402	NA	-3.89166
AAEL012548	NA	NA	-3.35758	NA	NA	NA
AAEL017455	NA	NA	3.79724	NA	NA	NA
AAEL007680	NA	NA	-2.66332	-2.18055	NA	-2.23188
AAEL003380	NA	NA	2.80142	NA	NA	NA
AAEL012037	NA	NA	-1.96027	-1.63788	NA	NA
AAEL017976	NA	NA	4.62297	NA	NA	3.39025
AAEL014603	NA	NA	-1.53607	NA	NA	NA
AAEL004547	NA	NA	2.88432	NA	3.01709	2.57435
AAEL021056	NA	NA	-4.42796	NA	NA	NA
AAEL022253	NA	NA	4.74089	NA	NA	3.12562
AAEL017513	NA	NA	-1.68253	-1.29062	NA	-1.45992
AAEL013184	NA	NA	-5.76433	NA	NA	NA
AAEL013344	NA	NA	3.08898	NA	NA	NA
AAEL004169	NA	NA	-2.06874	NA	NA	NA
AAEL010338	NA	NA	-6.86807	-5.11702	NA	-8.14768
AAEL007034	NA	NA	-2.08396	NA	NA	-2.69286
AAEL000283	NA	NA	NA	2.20912	NA	NA
AAEL010104	NA	NA	NA	4.54042	NA	-3.10706
AAEL021095	NA	NA	NA	4.03576	NA	NA
AAEL008069	NA	NA	NA	2.74261	NA	NA
AAEL024455	NA	NA	NA	1.55064	NA	NA
AAEL019853	NA	NA	NA	1.95691	NA	NA
AAEL002600	NA	NA	NA	3.19455	NA	NA
AAEL019727	NA	NA	NA	2.59127	2.74498	2.40712
AAEL018689	NA	NA	NA	2.89308	2.61442	NA
AAEL011890	NA	NA	NA	2.1111	NA	NA
AAEL018112	NA	NA	NA	2.70356	NA	2.57104
AAEL012318	NA	NA	NA	3.02039	NA	NA
AAEL019427	NA	NA	NA	2.24607	1.96168	1.98227
AAEL010294	NA	NA	NA	1.70529	NA	NA
AAEL003697	NA	NA	NA	2.45643	NA	NA
AAEL012086	NA	NA	NA	2.16885	NA	NA
AAEL004277	NA	-0.969346	NA	-1.72786	-1.21165	NA
AAEL001641	NA	NA	NA	2.14081	NA	NA
AAEL003239	NA	NA	NA	7.19627	3.93109	NA
AAEL000224	NA	NA	NA	4.29801	NA	4.25795
AAEL026232	NA	NA	NA	2.83379	NA	NA
AAEL018228	NA	NA	NA	-3.13062	NA	NA
AAEL003150	NA	NA	NA	1.66738	NA	NA
AAEL020230	NA	NA	NA	2.40473	NA	NA
AAEL021126	NA	NA	NA	5.45176	NA	4.71114
AAEL009259	NA	-1.33991	NA	-1.57998	NA	NA
AAEL020954	NA	NA	NA	2.22856	NA	2.09846
AAEL020823	NA	NA	NA	2.22176	NA	NA
AAEL011169	NA	NA	NA	4.28822	NA	NA
AAEL001928	NA	NA	NA	2.98837	NA	NA
AAEL026911	NA	1.32048	NA	1.82495	NA	NA
AAEL003864	NA	1.20858	NA	1.53439	NA	1.38224
AAEL026175	NA	NA	NA	2.13216	NA	NA
AAEL018709	NA	NA	NA	1.54558	NA	NA
AAEL010907	NA	NA	NA	1.61497	NA	NA
AAEL021072	NA	NA	NA	-3.18533	NA	-2.53494
AAEL018658	NA	NA	NA	3.09312	NA	NA
AAEL019435	NA	NA	NA	2.54937	NA	NA
AAEL009869	NA	NA	NA	2.54097	NA	2.2408
AAEL025532	NA	NA	NA	2.04549	NA	NA
AAEL009401	NA	NA	NA	-1.50981	NA	NA
AAEL026874	NA	NA	NA	3.89567	NA	NA
AAEL012708	NA	NA	NA	2.35228	NA	NA
AAEL025199	NA	NA	NA	2.08442	NA	NA
AAEL002699	NA	NA	NA	3.39992	NA	NA
AAEL002518	NA	NA	NA	2.46269	NA	NA
AAEL010680	NA	NA	NA	3.32764	NA	NA
AAEL023877	NA	NA	NA	2.73703	NA	NA
AAEL008414	NA	NA	NA	4.27131	NA	3.97838
AAEL027037	NA	NA	NA	4.94988	NA	4.31645
AAEL022486	NA	NA	NA	1.67361	NA	NA
AAEL010932	NA	NA	NA	-2.97867	NA	-2.21192
AAEL005956	NA	NA	NA	-1.69519	NA	-1.46319
AAEL023000	NA	NA	NA	-2.29725	NA	NA
AAEL000029	NA	NA	NA	3.14443	NA	NA
AAEL015450	NA	NA	NA	3.5694	NA	NA
AAEL011423	NA	NA	NA	-1.792	NA	NA
AAEL026161	NA	NA	NA	2.92077	NA	NA
AAEL026446	NA	NA	NA	1.74536	NA	NA
AAEL021388	NA	NA	NA	1.87189	NA	NA
AAEL009813	NA	NA	NA	1.78732	NA	NA
AAEL021732	NA	NA	NA	1.90604	NA	NA
AAEL013936	NA	NA	NA	1.86993	1.56264	1.65166
AAEL006323	NA	NA	NA	4.04476	NA	NA
AAEL013228	NA	NA	NA	2.51513	NA	NA
AAEL026868	NA	NA	NA	2.02307	2.19781	NA
AAEL027959	NA	1.22791	NA	1.68312	NA	NA
AAEL004915	NA	NA	NA	6.55374	NA	7.02053
AAEL011854	NA	1.21682	NA	1.58734	1.50547	1.72013
AAEL022734	NA	NA	NA	3.46377	NA	NA
AAEL004852	NA	NA	NA	-1.71634	NA	-1.58304
AAEL019538	NA	NA	NA	1.76659	NA	NA
AAEL011766	NA	NA	NA	2.53498	NA	NA
AAEL002253	NA	NA	NA	1.5215	NA	NA
AAEL015095	NA	NA	NA	1.69534	NA	NA
AAEL001508	NA	NA	NA	2.90918	NA	NA
AAEL021618	NA	NA	NA	1.98872	NA	NA
AAEL009302	NA	NA	NA	-2.01107	NA	-1.44131
AAEL022496	NA	NA	NA	2.25316	NA	NA
AAEL010627	NA	NA	NA	4.2746	NA	3.80207
AAEL002567	NA	NA	NA	5.11494	NA	NA
AAEL003139	NA	NA	NA	2.91524	NA	NA
AAEL019877	NA	-1.19363	NA	-1.63454	-1.03203	-0.962521
AAEL007296	NA	NA	NA	2.00907	NA	NA
AAEL002964	NA	NA	NA	2.22118	NA	NA
AAEL007997	NA	NA	NA	3.57314	NA	NA
AAEL009077	NA	NA	NA	-1.5874	-1.42251	-1.43406
AAEL004488	NA	NA	NA	1.5581	NA	NA
AAEL010260	NA	NA	NA	2.03851	NA	NA
AAEL013757	NA	NA	NA	4.33129	NA	NA
AAEL003355	NA	NA	NA	-1.6787	-1.60317	-1.97123
AAEL010568	NA	NA	NA	1.59558	NA	NA
AAEL001543	NA	NA	NA	1.51981	NA	NA
AAEL014144	NA	NA	NA	3.00714	NA	NA
AAEL027575	NA	NA	NA	2.27107	NA	NA
AAEL005076	NA	NA	NA	1.77069	NA	NA
AAEL002221	NA	NA	NA	-2.71338	NA	-2.54015
AAEL008607	NA	NA	NA	2.07156	NA	NA
AAEL000064	NA	NA	NA	2.2623	NA	NA
AAEL002675	NA	NA	NA	2.07568	NA	NA
AAEL006140	NA	-1.30135	NA	-1.76066	-1.39302	-1.39224
AAEL007936	NA	-1.25574	NA	-1.64748	-0.972592	-1.15645
AAEL007579	NA	NA	NA	4.49591	NA	5.08145
AAEL022658	NA	NA	NA	4.78659	NA	NA
AAEL010451	NA	NA	NA	-1.53352	NA	NA
AAEL017451	NA	NA	NA	2.45687	NA	NA
AAEL025256	NA	-1.33991	NA	-1.987	-1.09669	NA
AAEL027632	NA	NA	NA	6.1697	7.66833	10.2865
AAEL005199	NA	NA	NA	4.41409	NA	NA
AAEL019787	NA	NA	NA	2.00801	NA	NA
AAEL029105	NA	NA	NA	-11.4449	NA	-11.2869
AAEL001587	NA	1.06114	NA	1.6412	0.803455	0.906942
AAEL021602	NA	NA	NA	1.64422	NA	NA
AAEL015527	NA	NA	NA	1.84838	NA	NA
AAEL012430	NA	NA	NA	3.17889	3.73821	2.86896
AAEL011664	NA	NA	NA	2.58481	NA	NA
AAEL010676	NA	NA	NA	2.2359	1.27206	1.31995
AAEL007969	NA	NA	NA	2.73951	NA	2.26819
AAEL023745	NA	NA	NA	1.67413	NA	NA
AAEL005792	NA	NA	NA	2.67339	NA	NA
AAEL009616	NA	NA	NA	3.32678	NA	NA
AAEL008961	NA	NA	NA	1.52454	NA	NA
AAEL019459	NA	NA	NA	-1.5801	NA	NA
AAEL000288	NA	NA	NA	1.70429	NA	NA
AAEL012164	NA	NA	NA	5.5557	NA	5.96115
AAEL023692	NA	NA	NA	2.585	NA	NA
AAEL018346	NA	NA	NA	2.48009	NA	NA
AAEL007952	NA	NA	NA	2.63405	NA	NA
AAEL005474	NA	NA	NA	3.51987	2.40932	1.99043
AAEL010348	NA	-0.99895	NA	-1.81942	NA	-1.33679
AAEL020942	NA	NA	NA	1.81831	NA	NA
AAEL021756	NA	NA	NA	1.76352	NA	NA
AAEL012039	NA	NA	NA	2.71603	NA	NA
AAEL025888	NA	NA	NA	3.24866	NA	NA
AAEL004824	NA	NA	NA	3.3305	NA	2.83686
AAEL007626	NA	NA	NA	2.31701	NA	NA
AAEL003331	NA	NA	NA	2.1314	NA	NA
AAEL005772	NA	NA	NA	2.94906	NA	NA
AAEL003483	NA	NA	NA	2.15275	NA	NA
AAEL002023	NA	NA	NA	2.63482	1.67259	1.72272
AAEL021670	NA	NA	NA	3.19195	NA	NA
AAEL024497	NA	NA	NA	-1.74814	NA	-1.35579
AAEL025410	NA	1.22809	NA	1.68018	NA	1.16895
AAEL013452	NA	NA	NA	2.39079	NA	NA
AAEL020960	NA	1.46178	NA	1.54642	NA	NA
AAEL013552	NA	1.45223	NA	1.71644	1.42464	1.48447
AAEL002688	NA	NA	NA	-2.19651	-1.70925	-2.90124
AAEL012041	NA	NA	NA	-1.68287	NA	NA
AAEL001794	NA	NA	NA	2.12842	NA	NA
AAEL011967	NA	NA	NA	-1.671	NA	-1.893
AAEL013287	NA	NA	NA	-4.21495	NA	-3.38609
AAEL004572	NA	NA	NA	-4.64185	NA	-5.3235
AAEL007226	NA	NA	NA	2.19314	NA	NA
AAEL011444	NA	NA	NA	6.14715	NA	NA
AAEL000859	NA	NA	NA	-2.62264	NA	NA
AAEL001922	NA	NA	NA	2.02332	NA	NA
AAEL021870	NA	NA	NA	2.72867	NA	2.7262
AAEL003036	NA	NA	NA	-2.38447	NA	-2.42749
AAEL023699	NA	NA	NA	2.56802	NA	NA
AAEL011897	NA	NA	NA	4.2303	NA	NA
AAEL023790	NA	NA	NA	-4.13482	NA	-4.04176
AAEL014678	NA	-1.42772	NA	-1.73589	-1.34768	NA
AAEL021154	NA	NA	NA	2.1585	NA	NA
AAEL027755	NA	1.42357	NA	1.86169	1.72809	NA
AAEL001271	NA	NA	NA	3.48077	NA	NA
AAEL001368	NA	NA	NA	2.33326	NA	NA
AAEL018304	NA	NA	NA	2.41987	3.10498	NA
AAEL004502	NA	NA	NA	-2.01477	NA	NA
AAEL009474	NA	NA	NA	3.79157	4.42615	NA
AAEL018678	NA	NA	NA	2.19171	NA	NA
AAEL009375	NA	NA	NA	1.55248	NA	1.17316
AAEL011325	NA	NA	NA	3.02391	NA	NA
AAEL001840	NA	NA	NA	1.51685	NA	NA
AAEL027518	NA	NA	NA	3.83937	NA	3.20418
AAEL000387	NA	NA	NA	3.38141	NA	NA
AAEL002662	NA	NA	NA	2.76105	NA	NA
AAEL028048	NA	NA	NA	2.3751	NA	2.33412
AAEL024454	NA	NA	NA	-3.17824	NA	-3.01553
AAEL005803	NA	NA	NA	-2.29936	NA	NA
AAEL002571	NA	NA	NA	2.09431	NA	NA
AAEL000811	NA	-1.15072	NA	-1.87518	NA	NA
AAEL024260	NA	NA	NA	1.8824	NA	NA
AAEL005895	NA	NA	NA	1.78746	NA	NA
AAEL004124	NA	-1.47032	NA	-2.02993	-1.60358	-1.95961
AAEL004817	NA	NA	NA	3.87018	NA	NA
AAEL027060	NA	NA	NA	1.70305	2.13273	2.31428
AAEL004862	NA	NA	NA	2.19219	NA	NA
AAEL022456	NA	NA	NA	1.8455	NA	NA
AAEL012726	NA	NA	NA	2.9796	1.72489	1.76741
AAEL028061	NA	NA	NA	1.54868	NA	1.74113
AAEL005228	NA	NA	NA	1.88208	NA	NA
AAEL029106	NA	NA	NA	-7.0748	NA	-8.37501
AAEL011263	NA	NA	NA	2.86693	NA	NA
AAEL003291	NA	NA	NA	1.83331	NA	1.50197
AAEL003111	NA	NA	NA	2.58707	NA	2.52681
AAEL026922	NA	NA	NA	1.97368	NA	NA
AAEL027243	NA	NA	NA	2.55737	NA	NA
AAEL008598	NA	NA	NA	4.42641	NA	NA
AAEL002684	NA	NA	NA	3.12047	NA	NA
AAEL004343	NA	NA	NA	3.17706	NA	NA
AAEL001084	NA	NA	NA	2.82971	NA	NA
AAEL027078	NA	NA	NA	2.79843	NA	NA
AAEL007793	NA	NA	NA	3.52904	3.67153	4.55451
AAEL013990	NA	NA	NA	2.5469	NA	NA
AAEL028731	NA	NA	NA	-2.59619	NA	NA
AAEL019564	NA	NA	NA	2.4184	NA	NA
AAEL002808	NA	-1.26584	NA	-1.56003	NA	NA
AAEL023971	NA	NA	NA	2.02314	NA	1.92307
AAEL009936	NA	NA	NA	1.70303	NA	NA
AAEL006962	NA	NA	NA	3.2338	NA	NA
AAEL000028	NA	NA	NA	2.22235	NA	NA
AAEL001334	NA	-1.33981	NA	-1.87828	-1.19265	-1.38639
AAEL009847	NA	NA	NA	1.59933	NA	NA
AAEL011941	NA	1.372	NA	1.74207	NA	NA
AAEL002595	NA	NA	NA	2.73325	NA	NA
AAEL002499	NA	NA	NA	-3.00132	NA	-2.50381
AAEL006446	NA	NA	NA	2.53175	NA	NA
AAEL005064	NA	NA	NA	2.79606	NA	NA
AAEL024669	NA	NA	NA	2.10307	NA	NA
AAEL025606	NA	NA	NA	1.50131	NA	NA
AAEL000074	NA	NA	NA	2.09969	NA	NA
AAEL005961	NA	NA	NA	4.4425	NA	NA
AAEL022005	NA	NA	NA	1.84219	NA	NA
AAEL005131	NA	NA	NA	2.08388	NA	NA
AAEL010221	NA	NA	NA	2.36004	NA	NA
AAEL006109	NA	NA	NA	5.03584	NA	3.20986
AAEL002741	NA	NA	NA	2.7852	3.2877	NA
AAEL027296	NA	NA	NA	2.04846	NA	NA
AAEL008062	NA	NA	NA	3.23438	NA	NA
AAEL025740	NA	NA	NA	1.74192	NA	NA
AAEL011292	NA	NA	NA	2.02287	NA	NA
AAEL019463	NA	NA	NA	-1.5133	NA	-1.66794
AAEL015533	NA	NA	NA	2.84775	NA	NA
AAEL025295	NA	NA	NA	1.70274	NA	NA
AAEL008773	NA	NA	NA	1.74026	NA	NA
AAEL014594	NA	NA	NA	1.93033	NA	NA
AAEL004127	NA	1.43777	NA	1.64548	1.12898	NA
AAEL005111	NA	NA	NA	-2.01796	NA	NA
AAEL024540	NA	NA	NA	2.22462	NA	NA
AAEL004216	NA	1.31598	NA	2.15446	NA	NA
AAEL003243	NA	NA	NA	2.0484	NA	NA
AAEL006062	NA	NA	NA	1.53132	NA	NA
AAEL011957	NA	NA	NA	2.53974	NA	NA
AAEL025771	NA	NA	NA	5.71563	NA	NA
AAEL004731	NA	NA	NA	2.14803	NA	NA
AAEL023605	NA	NA	NA	1.88418	NA	NA
AAEL023845	NA	NA	NA	2.04492	2.41258	1.8723
AAEL020365	NA	NA	NA	-1.66027	-1.27571	NA
AAEL020417	NA	NA	NA	1.51945	NA	NA
AAEL001370	NA	1.23908	NA	1.54153	NA	NA
AAEL012852	NA	NA	NA	-5.75689	NA	-5.87361
AAEL005491	NA	NA	NA	3.50505	2.38008	2.28006
AAEL007080	NA	NA	NA	-2.11604	NA	NA
AAEL017356	NA	1.24584	NA	1.69313	0.77604	1.10034
AAEL008269	NA	NA	NA	2.82362	NA	NA
AAEL010580	NA	NA	NA	2.09029	2.03533	2.33163
AAEL027215	NA	NA	NA	3.7367	NA	NA
AAEL023378	NA	NA	NA	3.77136	NA	NA
AAEL014994	NA	NA	NA	-6.31116	NA	-4.98147
AAEL000821	NA	NA	NA	2.41916	NA	NA
AAEL011506	NA	NA	NA	1.58603	NA	NA
AAEL001776	NA	NA	NA	2.63486	NA	NA
AAEL027204	NA	NA	NA	1.58804	NA	NA
AAEL013170	NA	NA	NA	-2.1201	NA	NA
AAEL008651	NA	NA	NA	-1.95096	NA	NA
AAEL004097	NA	NA	NA	2.0123	NA	NA
AAEL023292	NA	NA	NA	5.19114	NA	4.71634
AAEL010567	NA	NA	NA	2.53693	NA	NA
AAEL012064	NA	NA	NA	2.97016	NA	NA
AAEL008037	NA	NA	NA	1.67648	NA	NA
AAEL011771	NA	NA	NA	7.24174	NA	6.39694
AAEL008757	NA	NA	NA	2.58701	NA	NA
AAEL002404	NA	NA	NA	3.28524	NA	NA
AAEL021270	NA	NA	NA	-5.4317	NA	NA
AAEL013662	NA	1.40674	NA	1.95167	1.63005	1.61595
AAEL002537	NA	NA	NA	5.62707	NA	NA
AAEL000234	NA	1.12317	NA	1.56197	NA	NA
AAEL001820	NA	NA	NA	2.34952	NA	NA
AAEL028038	NA	NA	NA	3.40309	NA	NA
AAEL012920	NA	NA	NA	-1.83251	NA	-1.59805
AAEL015458	NA	NA	NA	2.53795	NA	NA
AAEL018354	NA	NA	NA	-1.53777	NA	-1.37865
AAEL017381	NA	NA	NA	4.50904	NA	NA
AAEL012353	NA	NA	NA	2.69036	NA	NA
AAEL002979	NA	-1.28683	NA	-2.10006	-1.27673	-1.47849
AAEL000037	NA	NA	NA	2.78448	NA	NA
AAEL011639	NA	NA	NA	1.99261	NA	NA
AAEL014515	NA	NA	NA	-2.13513	NA	NA
AAEL002301	NA	NA	NA	3.09322	NA	NA
AAEL010397	NA	NA	NA	2.93822	NA	NA
AAEL005955	NA	NA	NA	-2.22069	NA	-2.28783
AAEL000597	NA	NA	NA	1.772	NA	NA
AAEL012419	NA	-1.3229	NA	-1.69409	NA	-1.34205
AAEL012633	NA	NA	NA	-1.58533	NA	-1.79306
AAEL002765	NA	NA	NA	3.62037	NA	NA
AAEL015559	NA	NA	NA	2.95296	NA	4.10797
AAEL000984	NA	NA	NA	1.50939	NA	NA
AAEL026867	NA	NA	NA	2.64799	NA	NA
AAEL007453	NA	1.28961	NA	1.76003	1.2584	1.82642
AAEL001570	NA	NA	NA	1.75688	NA	NA
AAEL027068	NA	NA	NA	-3.47375	NA	NA
AAEL021138	NA	NA	NA	1.51455	NA	NA
AAEL027285	NA	NA	NA	-2.99826	NA	NA
AAEL010370	NA	NA	NA	1.68227	NA	NA
AAEL015493	NA	-1.09732	NA	-1.52942	NA	-1.07204
AAEL027399	NA	NA	NA	1.71376	NA	NA
AAEL025361	NA	NA	NA	6.76527	7.65672	8.27084
AAEL020016	NA	NA	NA	1.81968	NA	NA
AAEL024144	NA	NA	NA	2.52637	NA	NA
AAEL019927	NA	NA	NA	1.85209	NA	NA
AAEL009949	NA	NA	NA	2.15191	NA	NA
AAEL000803	NA	NA	NA	1.84323	NA	NA
AAEL006355	NA	NA	NA	2.11106	NA	2.02617
AAEL000464	NA	NA	NA	2.32195	NA	NA
AAEL026689	NA	NA	NA	-6.89581	NA	-6.74279
AAEL006890	NA	NA	NA	2.65313	NA	NA
AAEL011787	NA	NA	NA	2.06039	NA	NA
AAEL000642	NA	NA	NA	2.39841	NA	NA
AAEL012449	NA	NA	NA	1.76248	NA	NA
AAEL026039	NA	NA	NA	1.60265	NA	NA
AAEL007156	NA	NA	NA	1.68322	NA	NA
AAEL027424	NA	NA	NA	3.2351	NA	NA
AAEL005218	NA	NA	NA	1.62587	NA	NA
AAEL021498	NA	NA	NA	2.90686	NA	NA
AAEL019714	NA	-1.31101	NA	-2.0311	NA	-1.19034
AAEL020706	NA	NA	NA	2.76613	NA	NA
AAEL019590	NA	NA	NA	1.83189	NA	NA
AAEL020454	NA	NA	NA	2.15125	NA	NA
AAEL012297	NA	NA	NA	-2.17327	NA	NA
AAEL026231	NA	NA	NA	2.32327	NA	NA
AAEL012148	NA	NA	NA	4.75197	NA	NA
AAEL019693	NA	NA	NA	2.07181	NA	NA
AAEL008827	NA	NA	NA	1.90947	NA	NA
AAEL001328	NA	NA	NA	2.58428	NA	NA
AAEL018207	NA	NA	NA	3.36902	NA	NA
AAEL003698	NA	-0.962674	NA	-1.64161	NA	-1.00439
AAEL015573	NA	NA	NA	2.03093	NA	NA
AAEL013637	NA	NA	NA	2.25333	NA	2.21971
AAEL026928	NA	NA	NA	1.92165	NA	NA
AAEL006883	NA	0.908433	NA	1.50977	1.48581	NA
AAEL025037	NA	NA	NA	8.20053	NA	NA
AAEL006556	NA	NA	NA	2.06618	NA	NA
AAEL005763	NA	NA	NA	2.58107	NA	NA
AAEL024958	NA	NA	NA	1.93554	NA	NA
AAEL019489	NA	NA	NA	2.74856	NA	NA
AAEL003343	NA	NA	NA	-2.35195	NA	-1.88474
AAEL022578	NA	NA	NA	2.49184	NA	NA
AAEL002967	NA	-1.04647	NA	-1.68339	-1.0932	-1.39927
AAEL026976	NA	1.44436	NA	1.83436	NA	1.51912
AAEL004630	NA	NA	NA	-1.75511	-1.3052	-1.12371
AAEL008782	NA	NA	NA	-7.09662	NA	-8.77885
AAEL003708	NA	NA	NA	3.38431	NA	2.65889
AAEL021686	NA	NA	NA	1.68931	NA	NA
AAEL025120	NA	NA	NA	6.28172	NA	NA
AAEL027881	NA	NA	NA	2.62121	NA	NA
AAEL019813	NA	NA	NA	2.63058	NA	NA
AAEL011031	NA	NA	NA	3.84852	NA	NA
AAEL014566	NA	NA	NA	2.80137	NA	NA
AAEL007670	NA	NA	NA	1.56033	NA	NA
AAEL020430	NA	NA	NA	3.13024	NA	NA
AAEL001391	NA	NA	NA	3.13109	NA	NA
AAEL017384	NA	NA	NA	3.49928	NA	NA
AAEL009640	NA	NA	NA	1.58855	NA	NA
AAEL011231	NA	NA	NA	1.97303	NA	1.83764
AAEL001294	NA	NA	NA	2.55177	NA	NA
AAEL021278	NA	NA	NA	1.95392	NA	NA
AAEL019526	NA	NA	NA	2.66401	NA	NA
AAEL011424	NA	NA	NA	1.9603	NA	NA
AAEL000024	NA	NA	NA	5.23234	NA	NA
AAEL024332	NA	NA	NA	2.5155	NA	NA
AAEL008817	NA	NA	NA	4.27914	NA	NA
AAEL008924	NA	NA	NA	-1.75858	NA	-1.65489
AAEL002549	NA	NA	NA	1.96407	NA	NA
AAEL021196	NA	NA	NA	2.20439	NA	NA
AAEL010109	NA	NA	NA	-3.06324	NA	-3.56469
AAEL007090	NA	1.45437	NA	NA	1.59828	1.91852
AAEL028668	NA	NA	NA	NA	-3.30544	-2.40363
AAEL001095	NA	NA	NA	NA	2.18919	1.70525
AAEL001812	NA	NA	NA	NA	3.0265	NA
AAEL011174	NA	NA	NA	NA	3.44141	NA
AAEL007902	NA	NA	NA	NA	1.87653	1.08964
AAEL023905	NA	NA	NA	NA	1.55484	2.0676
AAEL022453	NA	NA	NA	NA	4.60969	3.15394
AAEL004803	NA	NA	NA	NA	1.55049	NA
AAEL011528	NA	NA	NA	NA	2.56365	NA
AAEL025949	NA	NA	NA	NA	2.2222	NA
AAEL021555	NA	NA	NA	NA	2.97807	NA
AAEL014541	NA	NA	NA	NA	-1.6549	NA
AAEL004847	NA	NA	NA	NA	-1.59593	-1.30466
AAEL000471	NA	NA	NA	NA	1.50535	NA
AAEL019408	NA	NA	NA	NA	-1.68403	-1.46261
AAEL019745	NA	NA	NA	NA	2.75615	2.84985
AAEL008587	NA	NA	NA	NA	-1.76167	NA
AAEL017335	NA	NA	NA	NA	2.28024	NA
AAEL015651	NA	NA	-1.36317	NA	-2.35403	-1.29202
AAEL001808	NA	NA	NA	NA	1.69777	NA
AAEL007016	NA	NA	NA	NA	2.1103	NA
AAEL007138	NA	NA	NA	NA	2.9427	2.98487
AAEL026198	NA	NA	NA	NA	2.18151	NA
AAEL005762	NA	NA	NA	NA	2.89231	NA
AAEL011123	NA	-1.4187	NA	NA	-1.65601	NA
AAEL003626	NA	NA	NA	NA	4.28355	4.04177
AAEL017464	NA	NA	NA	NA	-5.54699	NA
AAEL007884	NA	NA	NA	NA	-1.70493	NA
AAEL020366	NA	NA	NA	NA	-1.65852	NA
AAEL019514	NA	NA	NA	1.27391	1.5599	1.56886
AAEL003297	NA	NA	NA	NA	-4.00215	-3.20226
AAEL007191	NA	NA	NA	NA	2.25655	NA
AAEL026139	NA	NA	NA	NA	1.98266	NA
AAEL023392	NA	NA	NA	NA	-1.68075	-2.27046
AAEL000636	NA	NA	NA	NA	4.65712	NA
AAEL012103	NA	NA	NA	NA	1.82026	1.66355
AAEL003402	NA	NA	NA	NA	1.59383	NA
AAEL008006	NA	1.38524	NA	0.982843	1.82802	1.83213
AAEL005312	NA	NA	NA	NA	2.44373	2.55664
AAEL004879	NA	NA	NA	-1.40787	-1.52519	NA
AAEL008489	NA	NA	NA	NA	1.51716	NA
AAEL021383	NA	NA	NA	NA	3.69732	4.15064
AAEL009192	NA	NA	NA	NA	2.08231	2.08373
AAEL001308	NA	NA	NA	1.44437	1.57408	NA
AAEL025982	NA	NA	NA	NA	2.51754	NA
AAEL004582	NA	NA	NA	NA	2.77118	NA
AAEL018333	NA	1.20176	NA	1.2785	1.65855	1.98489
AAEL018011	NA	NA	NA	NA	2.76895	NA
AAEL022333	NA	NA	NA	NA	-1.58061	NA
AAEL000973	NA	NA	NA	NA	2.64218	NA
AAEL006328	NA	NA	NA	NA	2.30642	NA
AAEL019970	NA	NA	NA	NA	2.31633	2.43092
AAEL003641	NA	NA	NA	NA	2.35504	NA
AAEL003703	NA	NA	NA	NA	1.52319	NA
AAEL021026	NA	NA	NA	NA	1.6785	1.68373
AAEL014412	NA	NA	NA	NA	5.4951	NA
AAEL008932	NA	NA	NA	NA	2.10828	NA
AAEL017258	NA	NA	NA	NA	1.71389	NA
AAEL002406	NA	NA	NA	NA	1.54847	NA
AAEL012843	NA	NA	NA	NA	-1.56323	NA
AAEL019746	NA	NA	NA	NA	1.68845	1.44747
AAEL018668	NA	NA	NA	NA	-1.77036	NA
AAEL022136	NA	1.23196	NA	1.27667	1.73596	1.23623
AAEL006788	NA	NA	NA	NA	-1.61518	NA
AAEL022001	NA	NA	NA	NA	2.08856	NA
AAEL003289	NA	NA	NA	NA	-3.69948	-2.54503
AAEL026741	NA	NA	NA	NA	2.13821	NA
AAEL027135	NA	NA	NA	NA	1.75477	1.69855
AAEL021099	NA	NA	NA	NA	4.21903	4.07951
AAEL012577	NA	NA	NA	NA	NA	1.63108
AAEL025686	NA	NA	NA	NA	NA	-1.85925
AAEL022043	NA	NA	NA	NA	NA	3.22975
AAEL008502	NA	NA	NA	NA	NA	1.72695
AAEL017512	NA	NA	NA	NA	NA	-1.52351
AAEL023671	NA	NA	NA	NA	NA	3.39712
AAEL026022	NA	NA	NA	NA	NA	1.80322
AAEL020941	NA	NA	NA	NA	NA	1.63226
AAEL012926	NA	NA	NA	NA	NA	-2.32692
AAEL020388	NA	NA	NA	NA	NA	4.45
AAEL001396	NA	1.36478	NA	NA	NA	1.57713
AAEL025252	NA	NA	NA	NA	-1.01523	-1.69167
AAEL001822	NA	NA	NA	NA	NA	3.03622
AAEL002569	NA	NA	NA	-1.31965	-1.37388	-1.89758
AAEL021901	NA	NA	NA	NA	NA	2.70471
AAEL006617	NA	NA	NA	NA	NA	4.2934
AAEL005641	NA	NA	NA	NA	NA	-2.10329
AAEL023468	NA	NA	NA	NA	NA	-3.29105
AAEL011898	NA	NA	NA	NA	NA	-1.62799
AAEL019720	NA	NA	NA	1.24227	NA	2.03807
AAEL020176	NA	NA	NA	NA	NA	-4.5501
AAEL019933	NA	NA	NA	-1.34232	-1.42505	-1.77176
AAEL005769	NA	NA	NA	NA	NA	3.26126
AAEL002972	NA	NA	NA	NA	NA	3.62004
AAEL012703	NA	NA	NA	NA	-1.17771	-2.06751
AAEL006344	NA	NA	NA	NA	NA	-2.58553
AAEL022511	NA	1.45286	NA	NA	1.29708	1.67676
AAEL006980	NA	NA	NA	NA	NA	4.09897
AAEL008303	NA	NA	NA	NA	NA	1.75734
AAEL012383	NA	NA	NA	NA	NA	-1.67454
AAEL020128	NA	NA	NA	NA	NA	1.88194
AAEL025198	NA	-0.838113	-1.18212	-0.776251	NA	-1.54188
AAEL012718	NA	NA	NA	NA	NA	1.6151
AAEL003857	NA	NA	NA	NA	NA	-4.99862
AAEL025330	NA	NA	NA	NA	NA	-1.83263
AAEL004009	NA	NA	NA	NA	NA	2.00199
AAEL013471	NA	NA	NA	0.898503	1.14025	1.58733
AAEL003640	NA	NA	NA	NA	NA	4.52475
AAEL003005	NA	-1.22834	-1.39092	-1.23737	-1.32854	-1.52483
AAEL011230	NA	NA	NA	NA	NA	-2.37063
AAEL011652	NA	NA	NA	1.40534	1.09992	1.98704
AAEL027393	NA	NA	NA	-1.39072	NA	-1.68484
AAEL005731	NA	NA	NA	NA	NA	4.20133
AAEL004955	NA	NA	NA	NA	NA	1.5239
AAEL024317	NA	NA	NA	NA	NA	2.33514
AAEL019602	NA	NA	NA	NA	NA	3.40662
AAEL010043	NA	NA	NA	NA	NA	-2.1331
AAEL015336	NA	NA	NA	NA	NA	1.52828
AAEL018340	NA	NA	NA	NA	NA	4.30733
AAEL020528	NA	NA	NA	NA	NA	-1.77565
AAEL023595	NA	NA	NA	NA	NA	-2.79196
AAEL002838	NA	1.38193	NA	NA	NA	1.53851
AAEL023348	NA	NA	NA	NA	NA	-1.61816
AAEL011754	NA	NA	NA	-1.36142	-1.17108	-1.57032
AAEL021032	NA	NA	NA	NA	NA	-3.08135
AAEL024560	NA	NA	NA	1.2842	1.18179	1.54644
AAEL012206	NA	NA	NA	NA	NA	-1.88543

### Sheet: Supp_table_5
Vectorbase ID	Product description	Ae. aegypti (field)	Ae. aegypti (lab)	Ae. taeniorhynchus (field)	Ae. taeniorhynchus (lab)	An. gambiae (lab)	Cx. tarsalis (lab)
AAEL003564	threonine dehydratase/deaminase	24.7314	24.8933	14.3579	23.9273	24.0851	25.0581
AAEL027248	unspecified product	7.5185	6.76331	6.68287	6.76023	6.8254	6.97807
AAEL029058	unspecified product	7.20773	7.9294	6.73633	6.95575	7.92006	6.81601
AAEL026567	unspecified product	6.85229	6.65224	5.58726	6.46247	6.42165	6.61558
AAEL027151	unspecified product	6.4519	6.35738	6.47158	5.98015	5.72946	6.05787
AAEL026226	unspecified product	6.17153	5.70689	5.19102	5.751	5.55833	6.11194
AAEL027142	unspecified product	6.1244	5.91426	6.77153	5.99891	5.82349	5.71127
AAEL024414	unspecified product	5.90039	5.52376	4.81912	5.46447	6.70378	5.87144
AAEL025260	unspecified product	5.73872	5.22586	6.39801	6.48132	6.76615	5.08025
AAEL024703	unspecified product	5.6068	5.5002	5.51276	6.28877	5.84512	5.74532
AAEL025575	unspecified product	5.60238	6.83613	10.138	10.196	8.98474	8.38809
AAEL024676	unspecified product	5.45038	5.12303	5.25319	5.29809	4.38008	5.302
AAEL028231	unspecified product	5.19473	4.51839	4.35961	4.65424	5.63078	4.45121
AAEL026434	unspecified product	5.11061	4.77086	5.43028	3.95148	5.13685	5.12914
AAEL024071	unspecified product	5.07043	3.98928	3.39998	4.4214	4.0943	4.03698
AAEL023744	unspecified product	4.81606	3.81914	5.2864	4.09023	4.78117	4.22131
AAEL004798	Mucin-like peritrophin [Source:UniProtKB/TrEMBL;Acc:Q9GPU9]	4.78023	3.88898	3.11403	3.09844	3.35143	2.30581
AAEL026775	unspecified product	4.65686	5.13555	4.16661	4.81523	4.34672	4.1586
AAEL027542	unspecified product	4.29264	4.104	4.04785	3.1729	4.33035	3.44162
AAEL025456	unspecified product	4.24948	4.65252	3.17656	3.6858	3.39642	3.19951
AAEL011173	unspecified product	4.24606	5.53544	4.25033	5.04052	4.72842	3.56202
AAEL024749	unspecified product	4.05177	4.09533	3.00615	3.37913	2.87817	3.0125
AAEL021567	unspecified product	3.85993	3.71	3.71553	2.76872	3.87705	2.64814
AAEL025264	unspecified product	3.61717	3.57096	3.323	2.30669	3.68445	2.38481
AAEL014618	cytochrome P450	3.46377	2.52207	1.70888	1.9366	2.47734	3.07318
AAEL020613	unspecified product	3.44076	3.21145	3.30695	3.60157	3.56005	3.63699
AAEL019800	unspecified product	3.42749	3.78865	3.23299	4.15813	3.40223	3.59861
AAEL020401	unspecified product	3.41301	3.45136	2.43025	3.11861	3.4959	3.32579
AAEL028024	unspecified product	3.37966	3.58729	2.14465	2.7853	2.49365	2.41502
AAEL008325	unspecified product	3.27236	3.68926	3.28096	3.20825	3.23613	3.15717
AAEL028198	Carboxylic ester hydrolase (Fragment) [Source:UniProtKB/TrEMBL;Acc:Q17G40]	3.19703	3.94989	3.36965	3.73536	3.47775	3.25485
AAEL024777	unspecified product	3.1532	3.23163	2.00848	2.27924	2.02456	1.98544
AAEL025085	unspecified product	3.00753	3.06314	1.7407	2.59312	1.88565	1.75066
AAEL021467	unspecified product	2.99602	3.22023	1.90108	2.37755	1.9701	2.02408
AAEL023041	unspecified product	2.88561	3.11858	3.11571	3.35608	3.0946	3.69716
AAEL023449	unspecified product	2.87571	2.53724	3.28926	3.14084	2.56294	1.76369
AAEL007875	unspecified product	2.83325	3.56977	3.35886	3.52384	4.05888	2.51535
AAEL021559	unspecified product	2.61368	2.78989	3.01215	2.81823	2.65078	2.63684
AAEL027051	unspecified product	2.60159	2.0739	2.20941	2.57096	2.09661	2.119
AAEL024051	unspecified product	2.59515	2.48109	2.50864	2.18313	2.46271	2.43592
AAEL022339	unspecified product	2.5235	2.15753	2.71389	2.7665	2.20382	2.46174
AAEL022078	unspecified product	2.45152	2.50332	2.34123	1.51076	2.39682	2.15902
AAEL025813	unspecified product	2.35256	2.17066	2.37674	2.04002	2.28923	2.29179
AAEL024636	unspecified product	2.24112	2.49915	1.69264	2.58703	2.73868	2.62657
AAEL000721	unspecified product	2.15683	2.0716	1.5014	1.80004	2.5671	2.32243
AAEL020000	unspecified product	1.84917	1.83136	1.83103	1.69425	1.50096	1.6028
AAEL027984	unspecified product	1.68998	4.31874	2.58615	4.24801	3.46104	3.38432
AAEL027351	unspecified product	1.62029	2.58643	1.85053	3.06483	1.81555	1.73364
AAEL004244	unspecified product	1.60878	1.94859	2.5046	2.69037	1.77555	2.11363
AAEL026339	unspecified product	1.55555	1.82422	1.90341	1.75732	1.68618	1.9289
AAEL001807	cytochrome P450	-2.28449	-2.16765	-1.57037	-2.04086	-2.19879	-1.92815
AAEL008560	glucosyl/glucuronosyl transferases	-2.28664	-2.13624	-2.74731	-1.54317	-2.81218	-2.02509
AAEL022733	unspecified product	-2.33842	-2.0715	-2.49247	-2.48096	-2.29482	-2.338
AAEL002877	kinesin-like protein KIF17	-2.57795	-2.76088	-2.59224	-1.97779	-2.26872	-2.05714
AAEL003295	unspecified product	-3.11953	-3.2982	-3.26635	-3.20073	-3.43376	-2.986
AAEL025856	unspecified product	-3.15503	-3.38804	-3.20855	-3.80003	-2.23834	-3.22246
AAEL020518	unspecified product	-3.39882	-4.10799	-3.63144	-3.79357	-4.00686	-3.57924
AAEL011521	GPCR Methuselah Family	-3.46808	-5.09553	-7.22231	-6.42279	-5.45137	-5.39681
AAEL020440	unspecified product	-3.6213	-2.82309	-2.62142	-1.96923	-3.68296	-2.42444
AAEL014938	unspecified product	-3.98151	-4.80029	-3.83549	-4.864	-3.48869	-3.71359
AAEL017302	unspecified product	-4.09933	-2.45703	-2.77514	-2.72463	-2.37738	-2.69652
AAEL010381	Glucosyl/glucuronosyl transferases [Source:UniProtKB/TrEMBL;Acc:A0A1S4FQK1]	-4.24969	-2.62243	-1.52329	-2.95876	-3.23386	-2.28931
AAEL023070	unspecified product	-4.286	-4.24049	-3.45736	-6.16463	-4.29397	-3.60951
AAEL020473	unspecified product	-4.29903	-3.90374	-4.82878	-4.00979	-3.92311	-3.54774
AAEL024748	unspecified product	-4.54287	-4.91408	-6.70729	-7.83136	-4.67776	-6.7116
AAEL021530	unspecified product	-4.68616	-4.71505	-3.26891	-4.18779	-2.97589	-3.33932
AAEL009822	GPCR Metabotropic glutamate Family	-4.92586	-3.63125	-4.24211	-4.8425	-4.13387	-4.18441
AAEL021621	unspecified product	-4.96153	-3.12144	-5.38209	-4.56374	-3.09483	-4.07774
AAEL003132	intraflagellar transport 52 homolog (protein NGD5)	-5.4058	-5.17347	-5.80571	-6.37561	-5.33129	-9.67249
AAEL027183	unspecified product	-5.67438	-5.34521	-7.10262	-5.39592	-8.14283	-5.21855
AAEL025595	unspecified product	-8.08617	-7.69665	-6.14789	-5.66214	-8.09099	-8.01689

### Sheet: Supp_table_6
enriched GO terms in the list of DEGs that were enhanced in recipients of a microbiome transplant
ID	Name	Bgd count	Result count	Result gene list	Pct of bgd	Fold change	Odds ratio	P-value	Benjamini	Bonferroni
GO:0006508	proteolysis	707	82	AAEL000028,AAEL000037,AAEL000038,AAEL000074,AAEL000224,AAEL001077,AAEL001084,AAEL001098,AAEL001839,AAEL001840,AAEL001844,AAEL002124,AAEL002301,AAEL002595,AAEL002600,AAEL002629,AAEL003243,AAEL003424,AAEL003781,AAEL003967,AAEL004524,AAEL004979,AAEL005064,AAEL005076,AAEL005792,AAEL005992,AAEL006151,AAEL006323,AAEL006434,AAEL006700,AAEL006703,AAEL007593,AAEL007969,AAEL007992,AAEL008501,AAEL008599,AAEL008600,AAEL009192,AAEL009722,AAEL010793,AAEL010866,AAEL011292,AAEL011543,AAEL011557,AAEL011559,AAEL011922,AAEL012103,AAEL012557,AAEL012712,AAEL012783,AAEL013040,AAEL015527,AAEL015533,AAEL015559,AAEL016975,AAEL017051,AAEL017451,AAEL018109,AAEL018346,AAEL019564,AAEL019590,AAEL019767,AAEL019768,AAEL019853,AAEL019953,AAEL020706,AAEL020941,AAEL020960,AAEL021114,AAEL022578,AAEL023505,AAEL024332,AAEL024669,AAEL024784,AAEL025949,AAEL026347,AAEL026458,AAEL026928,AAEL027037,AAEL027078,AAEL027772,AAEL027984,	11.6	1.94	2.22	2.93471e-09	2.23625e-06	2.23625e-06
enriched GO terms in the list of DEGs that were suppressed in recipients of a microbiome transplant
ID	Name	Bgd count	Result count	Result gene list	Pct of bgd	Fold change	Odds ratio	P-value	Benjamini	Bonferroni
GO:0042254	ribosome biogenesis	65	19	AAEL000076,AAEL000422,AAEL001080,AAEL001169,AAEL001506,AAEL002322,AAEL003352,AAEL004455,AAEL004526,AAEL005163,AAEL006637,AAEL006887,AAEL009308,AAEL010248,AAEL010949,AAEL010970,AAEL011282,AAEL012185,AAEL017113,	29.2	5.89	8.15	1.78679e-10	1.53485e-07	1.53485e-07
GO:0008152	metabolic process	3712	251	AAEL000006,AAEL000025,AAEL000076,AAEL000080,AAEL000164,AAEL000328,AAEL000422,AAEL000440,AAEL000558,AAEL000629,AAEL000659,AAEL000674,AAEL000677,AAEL000759,AAEL000813,AAEL000829,AAEL000922,AAEL001000,AAEL001080,AAEL001130,AAEL001169,AAEL001176,AAEL001194,AAEL001241,AAEL001334,AAEL001472,AAEL001506,AAEL001703,AAEL001781,AAEL001807,AAEL001863,AAEL002005,AAEL002102,AAEL002107,AAEL002322,AAEL002324,AAEL002569,AAEL002585,AAEL002588,AAEL002624,AAEL002625,AAEL002633,AAEL002696,AAEL002748,AAEL002808,AAEL002834,AAEL002861,AAEL003284,AAEL003289,AAEL003297,AAEL003345,AAEL003622,AAEL003654,AAEL003664,AAEL003715,AAEL003831,AAEL003961,AAEL003963,AAEL004025,AAEL004277,AAEL004297,AAEL004335,AAEL004455,AAEL004457,AAEL004502,AAEL004505,AAEL004509,AAEL004526,AAEL004688,AAEL004739,AAEL004778,AAEL004879,AAEL004897,AAEL005616,AAEL005617,AAEL005702,AAEL005706,AAEL005819,AAEL005885,AAEL005931,AAEL005955,AAEL005956,AAEL006014,AAEL006027,AAEL006140,AAEL006381,AAEL006382,AAEL006637,AAEL006667,AAEL006788,AAEL006815,AAEL006830,AAEL006961,AAEL006987,AAEL006989,AAEL007018,AAEL007024,AAEL007068,AAEL007080,AAEL007711,AAEL007726,AAEL007787,AAEL007878,AAEL007926,AAEL008124,AAEL008330,AAEL008380,AAEL008393,AAEL008467,AAEL008496,AAEL008609,AAEL008733,AAEL008767,AAEL008782,AAEL008879,AAEL009023,AAEL009044,AAEL009077,AAEL009111,AAEL009124,AAEL009126,AAEL009127,AAEL009154,AAEL009273,AAEL009302,AAEL009308,AAEL009382,AAEL009401,AAEL009475,AAEL009497,AAEL009510,AAEL009537,AAEL009543,AAEL009574,AAEL009689,AAEL009691,AAEL009851,AAEL009951,AAEL010037,AAEL010248,AAEL010321,AAEL010349,AAEL010373,AAEL010382,AAEL010384,AAEL010609,AAEL010640,AAEL010678,AAEL010827,AAEL010829,AAEL010932,AAEL010949,AAEL010970,AAEL011006,AAEL011230,AAEL011282,AAEL011313,AAEL011346,AAEL011527,AAEL011538,AAEL011553,AAEL011564,AAEL011756,AAEL011763,AAEL011850,AAEL011898,AAEL011917,AAEL012014,AAEL012154,AAEL012245,AAEL012278,AAEL012297,AAEL012383,AAEL012457,AAEL012548,AAEL012616,AAEL012649,AAEL012711,AAEL012852,AAEL012873,AAEL012932,AAEL013026,AAEL013075,AAEL013170,AAEL013367,AAEL013385,AAEL013766,AAEL013798,AAEL014215,AAEL014302,AAEL014411,AAEL014515,AAEL014541,AAEL014603,AAEL014613,AAEL014617,AAEL014678,AAEL014684,AAEL014871,AAEL014886,AAEL014893,AAEL014938,AAEL014961,AAEL015051,AAEL015070,AAEL015199,AAEL015631,AAEL016984,AAEL017098,AAEL017113,AAEL017128,AAEL017226,AAEL017302,AAEL017320,AAEL017452,AAEL017453,AAEL017475,AAEL017512,AAEL018159,AAEL018668,AAEL019408,AAEL019434,AAEL019520,AAEL019521,AAEL019565,AAEL019698,AAEL019780,AAEL019831,AAEL019989,AAEL020195,AAEL020849,AAEL021270,AAEL021375,AAEL021615,AAEL021861,AAEL022615,AAEL022733,AAEL022918,AAEL023005,AAEL024147,AAEL024475,AAEL025114,AAEL025170,AAEL025530,AAEL025750,AAEL025850,AAEL025993,AAEL026177,AAEL027453,AAEL027504,AAEL028182,	6.8	1.36	1.71	9.86539e-10	4.23718e-07	8.47437e-07
GO:0006364	rRNA processing	39	14	AAEL000076,AAEL000422,AAEL001169,AAEL001506,AAEL002322,AAEL004455,AAEL004526,AAEL006637,AAEL009308,AAEL010248,AAEL010949,AAEL010970,AAEL011282,AAEL017113,	35.9	7.23	10.97	2.24604e-09	6.43116e-07	1.92935e-06
GO:0016072	rRNA metabolic process	40	14	AAEL000076,AAEL000422,AAEL001169,AAEL001506,AAEL002322,AAEL004455,AAEL004526,AAEL006637,AAEL009308,AAEL010248,AAEL010949,AAEL010970,AAEL011282,AAEL017113,	35	7.05	10.55	3.29974e-09	7.08618e-07	2.83447e-06
GO:0022613	ribonucleoprotein complex biogenesis	93	20	AAEL000076,AAEL000422,AAEL001080,AAEL001169,AAEL001506,AAEL002322,AAEL003352,AAEL004455,AAEL004526,AAEL005163,AAEL006637,AAEL006887,AAEL009308,AAEL010248,AAEL010376,AAEL010949,AAEL010970,AAEL011282,AAEL012185,AAEL017113,	21.5	4.33	5.4	2.09913e-08	3.39135e-06	1.80315e-05
GO:0055114	obsolete oxidation-reduction process	671	67	AAEL000164,AAEL000328,AAEL000813,AAEL000829,AAEL001194,AAEL001807,AAEL002005,AAEL002102,AAEL002107,AAEL002633,AAEL002861,AAEL003622,AAEL003831,AAEL003961,AAEL004025,AAEL004335,AAEL004457,AAEL004739,AAEL004778,AAEL005931,AAEL006014,AAEL006815,AAEL006989,AAEL007024,AAEL008879,AAEL009044,AAEL009124,AAEL009126,AAEL009127,AAEL009273,AAEL009382,AAEL009951,AAEL010382,AAEL010384,AAEL011756,AAEL011763,AAEL011850,AAEL012014,AAEL012297,AAEL012457,AAEL012616,AAEL013798,AAEL014302,AAEL014411,AAEL014603,AAEL014613,AAEL014617,AAEL014678,AAEL014684,AAEL014871,AAEL014893,AAEL016984,AAEL017098,AAEL017302,AAEL017320,AAEL017452,AAEL017453,AAEL019408,AAEL019831,AAEL021270,AAEL021615,AAEL021861,AAEL022918,AAEL025530,AAEL025850,AAEL025993,AAEL028182,	10	2.01	2.28	2.36882e-08	3.39135e-06	2.03481e-05
GO:0044281	small molecule metabolic process	400	44	AAEL000006,AAEL000025,AAEL000080,AAEL000164,AAEL000629,AAEL001176,AAEL002748,AAEL002834,AAEL003345,AAEL003622,AAEL003831,AAEL004297,AAEL004509,AAEL005617,AAEL005706,AAEL005819,AAEL005931,AAEL007018,AAEL008330,AAEL008467,AAEL008879,AAEL009273,AAEL009475,AAEL009497,AAEL009574,AAEL009691,AAEL010640,AAEL011006,AAEL011346,AAEL012014,AAEL012154,AAEL013026,AAEL014215,AAEL014886,AAEL014961,AAEL015631,AAEL016984,AAEL017098,AAEL018668,AAEL019780,AAEL024147,AAEL025993,AAEL027453,AAEL028182,	11	2.22	2.48	5.2865e-07	6.48729e-05	0.00045411
GO:0006030	chitin metabolic process	104	19	AAEL002588,AAEL002625,AAEL003284,AAEL003715,AAEL004897,AAEL005702,AAEL007711,AAEL008380,AAEL009537,AAEL009543,AAEL010609,AAEL012245,AAEL012649,AAEL013367,AAEL013766,AAEL019520,AAEL019521,AAEL019698,AAEL020849,	18.3	3.68	4.4	7.10016e-07	7.6238e-05	0.000609904
GO:1901071	glucosamine-containing compound metabolic process	106	19	AAEL002588,AAEL002625,AAEL003284,AAEL003715,AAEL004897,AAEL005702,AAEL007711,AAEL008380,AAEL009537,AAEL009543,AAEL010609,AAEL012245,AAEL012649,AAEL013367,AAEL013766,AAEL019520,AAEL019521,AAEL019698,AAEL020849,	17.9	3.61	4.29	9.62507e-07	9.18659e-05	0.000826793
GO:0006040	amino sugar metabolic process	108	19	AAEL002588,AAEL002625,AAEL003284,AAEL003715,AAEL004897,AAEL005702,AAEL007711,AAEL008380,AAEL009537,AAEL009543,AAEL010609,AAEL012245,AAEL012649,AAEL013367,AAEL013766,AAEL019520,AAEL019521,AAEL019698,AAEL020849,	17.6	3.54	4.2	1.29421e-06	0.000111173	0.00111173
GO:0034470	ncRNA processing	103	18	AAEL000076,AAEL000422,AAEL001169,AAEL001506,AAEL002322,AAEL003654,AAEL004455,AAEL004526,AAEL006637,AAEL008124,AAEL009308,AAEL010248,AAEL010349,AAEL010949,AAEL010970,AAEL011282,AAEL011538,AAEL017113,	17.5	3.52	4.16	2.71434e-06	0.000211965	0.00233161
GO:0006022	aminoglycan metabolic process	116	19	AAEL002588,AAEL002625,AAEL003284,AAEL003715,AAEL004897,AAEL005702,AAEL007711,AAEL008380,AAEL009537,AAEL009543,AAEL010609,AAEL012245,AAEL012649,AAEL013367,AAEL013766,AAEL019520,AAEL019521,AAEL019698,AAEL020849,	16.4	3.3	3.85	3.92464e-06	0.000280939	0.00337126
GO:1901135	carbohydrate derivative metabolic process	333	36	AAEL000629,AAEL001176,AAEL002588,AAEL002625,AAEL003284,AAEL003715,AAEL004277,AAEL004297,AAEL004879,AAEL004897,AAEL005617,AAEL005702,AAEL005931,AAEL007711,AAEL008380,AAEL009273,AAEL009497,AAEL009510,AAEL009537,AAEL009543,AAEL010609,AAEL010640,AAEL011006,AAEL012245,AAEL012649,AAEL013026,AAEL013367,AAEL013766,AAEL014961,AAEL016984,AAEL018668,AAEL019520,AAEL019521,AAEL019698,AAEL020849,AAEL027453,	10.8	2.18	2.41	8.68896e-06	0.00057414	0.00746382
GO:0044283	small molecule biosynthetic process	99	16	AAEL000006,AAEL000025,AAEL000080,AAEL001176,AAEL002834,AAEL003345,AAEL003622,AAEL003831,AAEL008330,AAEL008467,AAEL008879,AAEL009574,AAEL009691,AAEL015631,AAEL024147,AAEL025993,	16.2	3.25	3.77	2.68383e-05	0.00164672	0.0230541
GO:0006006	glucose metabolic process	9	5	AAEL000006,AAEL000025,AAEL000080,AAEL009691,AAEL016984,	55.6	11.19	24.13	3.16194e-05	0.00181074	0.0271611
GO:0006396	RNA processing	233	27	AAEL000076,AAEL000422,AAEL000659,AAEL000674,AAEL000922,AAEL001080,AAEL001169,AAEL001506,AAEL002322,AAEL003654,AAEL003664,AAEL004455,AAEL004526,AAEL006637,AAEL008124,AAEL009023,AAEL009302,AAEL009308,AAEL010248,AAEL010349,AAEL010827,AAEL010949,AAEL010970,AAEL011282,AAEL011538,AAEL015199,AAEL017113,	11.6	2.33	2.59	3.47597e-05	0.00186616	0.0298586
GO:0044106	cellular amine metabolic process	15	6	AAEL001176,AAEL004509,AAEL007878,AAEL008879,AAEL017098,AAEL025170,	40	8.06	12.89	4.96818e-05	0.00224614	0.0426766
GO:0006576	cellular biogenic amine metabolic process	15	6	AAEL001176,AAEL004509,AAEL007878,AAEL008879,AAEL017098,AAEL025170,	40	8.06	12.89	4.96818e-05	0.00224614	0.0426766
GO:0009308	amine metabolic process	15	6	AAEL001176,AAEL004509,AAEL007878,AAEL008879,AAEL017098,AAEL025170,	40	8.06	12.89	4.96818e-05	0.00224614	0.0426766
GO:0055085	transmembrane transport	570	50	AAEL001198,AAEL002555,AAEL002913,AAEL003524,AAEL003550,AAEL003809,AAEL003810,AAEL003919,AAEL004124,AAEL004451,AAEL004513,AAEL004589,AAEL005026,AAEL005045,AAEL005496,AAEL006800,AAEL006855,AAEL008028,AAEL008587,AAEL010348,AAEL010379,AAEL010479,AAEL011423,AAEL012037,AAEL012041,AAEL012443,AAEL012458,AAEL012616,AAEL013184,AAEL014428,AAEL014972,AAEL017209,AAEL017458,AAEL018150,AAEL018228,AAEL018334,AAEL018668,AAEL019954,AAEL019955,AAEL020162,AAEL020524,AAEL021738,AAEL023342,AAEL024179,AAEL024675,AAEL025460,AAEL025973,AAEL026825,AAEL027539,AAEL027912,	8.8	1.77	1.92	5.70784e-05	0.00245152	0.0490303
